# Differentiation of Large Extracellular Vesicles in Oral Fluid: Combined Protocol of Small Force Centrifugation and Pattern Analysis

**DOI:** 10.1101/2023.04.29.537961

**Authors:** Takamasa Kawano, Kohji Okamura, Hiroki Shinchi, Koji Ueda, Nomura Takeshi, Kiyotaka Shiba

**Affiliations:** Division of Protein Engineering, Cancer Institute, Japanese Foundation for Cancer Research, 3-8-31, Ariake, Koto-ku, Tokyo, 135-8550, Tokyo, Japan; Department of Oral Oncology, Oral and Maxillofacial Surgery, Tokyo Dental College, 5-11-13, Sugano, Ichikawa, Chiba, 272-8513, Japan; Department of Systems BioMedicine, National Center for Child Health and Development, 2-10-1, Okura, Setagaya-ku, Tokyo, 157-8535, Japan; Cancer Precision Medicine Center, Japanese Foundation for Cancer Research, 3-8-31 Ariake, Koto-ku, Tokyo, 135-8550, Japan

**Keywords:** EVs, large EVs, saliva, subclassification

## Abstract

Extracellular vesicles (EVs) in biofluids are highly heterogeneous entities in terms of their origins and physicochemical properties. Considering the application of EVs in diagnostic and therapeutic fields, it is of extreme importance to establish differentiating methods by which focused EV subclasses are operationally defined. Several differentiation protocols have been proposed; however, they have mainly focused on smaller types of EVs, and the heterogeneous nature of large EVs has not yet been fully explored. In this report, to classify large EVs into subgroups based on their physicochemical properties, we have developed a protocol, named EV differentiation by sedimentation patterns (ESP), in which entities in the crude large EV fraction are first moved through a density gradient of iodixanol with small centrifugation forces, and then the migration patterns of molecules through the gradients are analyzed using a non-hierarchical data clustering algorithm. Based on this method, proteins in the large EV fractions of oral fluids clustered into three groups: proteins shared with small EV cargos and enriched in immuno-related proteins (Group 1), proteins involved in energy metabolism and protein synthesis (Group 2), and proteins required for vesicle trafficking (Group 3). These observations indicate that the physiochemical properties of EVs, which are defined through low-speed gradient centrifugation, are well associated with their functions within cells. This protocol enables the detailed subclassification of EV populations that are difficult to differentiate using conventional separation methods.

## Supplemental table 1 for "Differentiation of Large Extracellular Vesicles in Oral Fluid: Combined Protocol of Small Force Centrifugation and Pattern Analysis"

### Sheet: Sheet 1
Accession	Gene name	Expression levels										Grpup
		Fraction 1	Fraction 2	Fraction 3	Fraction 4	Fraction 5	Fraction 6	Fraction 7	Fraction 8	Fraction 9	Fraction 10
P04217	A1BG	0.417048	0.38963	0.471124	0.296193	0.33134	0.256759	0.247594	0.230337	0.426084	0.365072	1
P01023	A2M	0.839939	0.396309	0.166158	0.142558	0.160489	0.0171854	0.00379841	0.00356999	0.008179	0.0194388	1
Q15027	ACAP1	0.176523	0.121205	0.554362	0.333333	0	0	0	0	0	0	1
P12821	ACE	0.823159	0.201239	0	0.198705	0.333333	0	0.230793	0	0	0	1
P15309	ACP3	0.0498802	0.848562	0.371741	0.488399	0.567223	0.348925	0.267416	0.298096	0.575831	0.439089	1
Q6ZNF0	ACP7	0.116709	0.666667	0.232467	0.381515	0.0566774	0.0213687	0.0175269	0.0692675	0	0.202559	1
P12814	ACTN1	0.36245	0.723165	0.736183	0.726043	0.83577	0.316907	0.187672	0.0885664	0.00312555	0.159252	1
P00813	ADA	0.862422	0.134187	0	0	0.333333	0.232838	0.0088882	0	0	0	1
O14672	ADAM10	0.412452	0.697047	0.737081	0.633542	0.828646	0.17711	0.0898191	0.0777904	0.0208555	0.075035	1
P78325	ADAM8	0.407203	0.784716	0.632629	0.590665	0.857188	0.0207532	0	0	0	0.0125467	1
Q13443	ADAM9	0.333333	0.468882	0.132792	0.0958295	0	0	0	0	0	0	1
Q9BY15	ADGRE3	0.667193	0.593822	0.538741	0.503068	0.791565	0.0372577	0	0.00253601	0	0	1
P48960	ADGRE5	0.678211	0.317362	0.673584	0.469694	0.792754	0.0640228	0.0398939	0	0.000814865	0.0449595	1
Q9Y653	ADGRG1	0.333333	0	0.329863	0	0.333333	0.054532	0	0	0	0	1
Q8IZP9	ADGRG2	0.691179	0.571736	0.165995	0.206403	0.187334	0.000543999	0.000979382	0	0	0	1
Q86Y34	ADGRG3	0.333333	0.439462	0.293083	0.342293	0.378934	0	0	0	0	0.178645	1
Q86SQ4	ADGRG6	0.362764	0.581581	0.169386	0.136672	0.190577	0	0	0	0	0.433888	1
Q15848	ADIPOQ	0.737117	0.502251	0	0	0.0929703	0	0	0	0	0	1
P30520	ADSS2	0.395413	0.526819	0.294854	0.570418	0.529951	0.509013	0.388172	0.110191	0	0.203928	1
O00468	AGRN	0.354945	0.70702	0.644139	0.825457	0.483852	0.0280992	0.0363783	0.0509985	0.0105013	0.076847	1
P01019	AGT	0.391939	0.396201	0.630823	0.495111	0.190377	0.167412	0.107491	0.0234314	0.0649708	0.342775	1
O43865	AHCYL1	0.290672	0.645191	0.673522	0.837772	1	0.173628	0.0713348	0.0755546	0.0295533	0.0679678	1
O95433	AHSA1	0.418139	0.500657	0.337847	0.558779	0.629639	0.234865	0.19572	0.0325869	0	0.0427052	1
P02765	AHSG	0.216413	0.770565	0.519572	0.443967	0.45683	0.107365	0.0576902	0.000880092	0.0424374	0.0744078	1
P02768	ALB	0.745027	0.43647	0.292812	0.445225	0.238274	0.0853521	0.101455	0.123805	0.661394	0.292775	1
Q13740	ALCAM	0.445438	0.166589	0.59248	0.248407	0.333333	0.323397	0.18212	0	0	0	1
P43353	ALDH3B1	0.780531	0.680461	0.717919	0.714542	0.628007	0.0975167	0.0286291	0.003792	0	0.0316326	1
Q9BYJ1	ALOXE3	0	0.666667	0	0.0488482	0	0	0	0.21047	0.333333	0.534029	1
P05186	ALPL	0.52144	0.446029	0.360428	0.418343	0.397895	0	0	0	0	0	1
Q15699	ALX1	0.333333	0.15509	0	0	0	0	0	0	0	0	1
P02760	AMBP	0.333333	0.524343	0.247177	0.662313	0.662439	0.198169	0.250274	0.0492597	0.0132269	0.242602	1
Q01432	AMPD3	0.283009	0.471437	0.743059	0.80278	0.841045	0.154486	0.0521133	0.00228811	0	0.0528131	1
P0DUB6	AMY1A	0.877703	0.382951	0.163976	0.209504	0.16551	0.0529751	0.0920046	0.0216965	0.0488082	0.243063	1
Q15389	ANGPT1	0.372675	0.609948	0.281654	0.216602	0.354453	0.0159158	0.00626875	0	0	0.344307	1
O95841	ANGPTL1	0.37093	0.775608	0.333333	0.309986	0.218417	0	0	0	0	0	1
Q9P2S6	ANKMY1	0.00590453	0.194745	0.333333	0.23605	0.130742	0	0.00822734	0	0	0	1
Q5CZ79	ANKRD20A8P	0.347732	0.486034	0.139835	0.0965191	0.333333	0.0327631	0.0676417	0.168652	0.544754	0.232602	1
Q5XXA6	ANO1	0.785483	0.455367	0.284955	0.255888	0.365288	0.0177705	0.00570245	0.00538723	0	0	1
Q4KMQ2	ANO6	0.71124	0.564364	0.424662	0.350726	0.312767	0.0140523	0.00747001	0.00235317	0	0.0129818	1
P15144	ANPEP	0.497166	0.847546	0.58342	0.440746	0.385507	0.00453905	0.0333261	0.234638	0.433908	0.461941	1
P12429	ANXA3	0.604173	0.614066	0.526969	0.543417	0.587915	0.169991	0.172938	0.0397224	0	0.0912821	1
P09525	ANXA4	0.526306	0.703121	0.778277	0.597856	0.646939	0.241553	0.243014	0.415572	0.390517	0.283217	1
P08758	ANXA5	0.552291	0.515086	0.552037	0.50081	0.604925	0.479967	0.445788	0.380338	0.509806	0.351979	1
P08133	ANXA6	0.707805	0.645343	0.516325	0.461603	0.458047	0.07465	0.0285566	0.00808382	0.00998725	0.0344534	1
P56377	AP1S2	0.334809	0.717969	0.558772	0.561961	0.925282	0.246516	0.163991	0.130574	0.00610561	0.111153	1
O94973	AP2A2	0.333333	0.0900118	0.437886	0.423694	0	0.170799	0.324218	0.115145	0.0413383	0.103617	1
O00203	AP3B1	0.758137	0.809349	0.671242	0.516679	0.583422	0.308673	0.110662	0.0427541	0	0.0312716	1
O14727	APAF1	0.367009	0.0253553	0.666667	0.319389	0.492608	0	0	0	0	0	1
Q7Z5R6	APBB1IP	0.623048	0.768876	0.638628	0.643555	0.544916	0.0348237	0.00731704	0.00672021	0.00426886	0.02749	1
P02743	APCS	0.192277	0.577376	0.582435	0.70865	0.860474	0.169087	0.0950685	0.0123596	0.00262902	0.0630507	1
P13798	APEH	0.197379	0.667	0.621042	0.587536	0.666667	0.211171	0.266164	0.40504	0.493802	0.37711	1
P02647	APOA1	0.716839	0.587272	0.55377	0.570502	0.554259	0.173893	0.165302	0.0299409	0.0972103	0.185316	1
P02652	APOA2	0.56492	0.65906	0.564007	0.798075	0.674194	0.173023	0.0816142	0.164418	0.38077	0.32525	1
P04114	APOB	0.6702	0.652177	0.611574	0.672831	0.687042	0.0666516	0.029574	0.0588275	0.149354	0.0552528	1
P05090	APOD	0.520829	0.452991	0.618391	0.616438	0.505444	0.0403668	0.0404239	0.106811	0.624911	0.190812	1
P02649	APOE	0.328359	0.742563	0.575173	0.592585	0.425722	0.0353291	0.177545	0.035874	0.212722	0.651759	1
P05067	APP	0.435101	0.340471	0.40804	0.201945	0.731302	0.010225	0	0	0	0	1
P29972	AQP1	0.333333	0	0.333333	0	0.119129	0	0	0	0	0	1
P55064	AQP5	0.706456	0.468012	0.474616	0.541778	0.397635	0.0390322	0.0149289	0.00279225	0.00476966	0.0775549	1
P05089	ARG1	0.134272	0.438364	0.203068	0.316234	0.353533	0.0751134	0.0144975	0.183768	0.747629	0.39702	1
Q68EM7	ARHGAP17	0.267479	0.666667	0.180567	0.422244	0.401644	0.165213	0.333333	0.00430792	0	0	1
Q7Z6I6	ARHGAP30	0.333333	0.0932885	0	0	0.333333	0	0	0	0	0	1
Q92619	ARHGAP45	0.393156	0.376087	0.422253	0.681144	0.815283	0.0625022	0.0315369	0	0.00678863	0	1
P52566	ARHGDIB	0.680413	0.680426	0.686453	0.57588	0.499204	0.105094	0.030316	0.0246554	0.0827548	0.181011	1
O15143	ARPC1B	0.570702	0.685954	0.764295	0.664164	0.859656	0.138837	0.0381023	0.0301408	0.00148605	0.0736593	1
P32121	ARRB2	0.611249	0.614124	0.789709	0.696735	0.931332	0.050062	0.00550673	0.00169904	0	0.0176138	1
Q8N5I2	ARRDC1	0.444796	0.525981	0.435386	0.420527	0.564864	0.284231	0.103475	0.032503	0	0.0282119	1
Q9H1I8	ASCC2	0.667285	0.0899831	0.505441	0.505609	0.772818	0.148955	0.0492082	0.0104448	0	0	1
Q53RT3	ASPRV1	0.333333	0.500856	0.0882925	0.141856	0.0718072	0.0541343	0.059636	0.216049	0.543666	0.411152	1
P98196	ATP11A	0.333333	0.196126	0	0.333333	0.256559	0	0	0	0	0	1
P05023	ATP1A1	0.678754	0.751735	0.536522	0.493994	0.494817	0.0529716	0.0124796	0.0110092	0.0228174	0.0206603	1
Q01814	ATP2B2	0.509665	0.509728	0.46264	0.369508	0.586478	0.184904	0.128431	0.0410648	0.0448882	0	1
P23634	ATP2B4	0.364696	0.483439	0.806819	0.730933	0.973862	0.125762	0.05231	0.0131237	0.00133133	0.0336161	1
Q9HBG4	ATP6V0A4	0.256233	0.691015	0.587108	0.712769	0.816027	0.330797	0.150433	0.0561387	0	0.105411	1
P15313	ATP6V1B1	0.44971	0.250735	0.103616	0	0.43784	0.538089	0.247383	0.0504693	0	0	1
Q9Y2Q0	ATP8A1	0.406767	0.556884	0.550564	0.756961	0.788754	0.0649388	0.019806	0.00869516	0	0.0348684	1
O43520	ATP8B1	0.734943	0.413718	0.379796	0.461218	0.622369	0.389509	0.0717119	0.00775433	0	0	1
Q8TF62	ATP8B4	0.648659	0.485619	0.362628	0.39076	0.866191	0	0	0	0	0	1
O75110	ATP9A	0.430236	0.446513	0.325863	0.379853	0.73763	0.0248072	0.0663767	0.0413274	0.0123745	0.0730935	1
O75882	ATRN	0.727833	0.25774	0.311749	0.203745	0.531704	0.077079	0	0	0	0.0150154	1
P54252	ATXN3	0	0.333333	0	0.333333	0	0	0	0	0	0	1
P25311	AZGP1	0.717655	0.312181	0.332507	0.177258	0.349977	0.1997	0.122403	0.125868	0.685226	0.349459	1
P61769	B2M	0.501165	0.633872	0.603706	0.593357	0.596926	0.16635	0.0631727	0.0510315	0.16261	0.187047	1
Q9Y2A9	B3GNT3	0.580657	0.737524	0.409851	0.3552	0.730748	0.32206	0.0966224	0.0148181	0	0.0103269	1
Q6ZMB0	B3GNT6	0.333333	0.263426	0.245369	0.0437748	0	0	0	0	0	0	1
O60513	B4GALT4	0.585697	0.238923	0.527327	0.258601	0.333333	0.256797	0.128894	0	0	0	1
Q9Y5Z0	BACE2	0.666667	0.351217	0.359743	0.269103	0.242652	0	0	0	0	0	1
P80723	BASP1	0.476205	0.791383	0.447851	0.567932	0.520857	0.0320377	0.0877241	0.0180586	0.0106022	0.0344391	1
Q9UBW5	BIN2	0.252471	0.735222	0.648538	0.573376	0.42012	0.0695781	0.0335803	0.0372202	0.0178803	0.101233	1
Q13867	BLMH	0.293389	0.66671	0.149588	0.385343	0.163074	0.0458698	0.0555784	0.18147	0.66672	0.219847	1
Q9NP55	BPIFA1	0.465561	0.40226	0.515079	0.255732	0.773607	0.147886	0.0337548	0.00461834	0	0.00339637	1
Q96DR5	BPIFA2	0.762172	0.318048	0.659265	0.506122	0.646851	0.105993	0.0750188	0.0215249	0	0.0834002	1
Q8TDL5	BPIFB1	0.659293	0.87622	0.678571	0.792539	0.587418	0.15261	0.0339438	0.0276816	0.0421066	0.100982	1
Q8N4F0	BPIFB2	0.5685	0.342194	0.588938	0.57326	0.640286	0.0828045	0.0260638	0.00385002	0.0085776	0.060851	1
P59827	BPIFB4	0	0.333333	0	0	0	0	0	0	0	0	1
O95415	BRI3	0.333333	0.238766	0	0	0.333333	0	0	0	0	0	1
P35613	BSG	0.520098	0.713521	0.796589	0.566241	0.746271	0.16163	0.109747	0.0263727	0.00252695	0.119576	1
Q10588	BST1	0.710469	0.352515	0.530245	0.387544	0.712512	0.0741869	0.0526726	0.0134668	0.00230574	0.0219367	1
P43251	BTD	0.666667	0.0782905	0.0880158	0.10749	0.710086	0.0204918	0.0297544	0	0	0	1
Q96A22	C11orf52	0.333333	0	0	0	0	0	0	0	0	0	1
P02745	C1QA	0.666506	0.532286	0.623296	0.676767	0.64989	0.12039	0.0575474	0	0.0514836	0.054214	1
P02746	C1QB	0.587644	0.233996	0.433182	0.405309	0.803731	0.109387	0.0413858	0.00234174	0.0192929	0.0360551	1
P02747	C1QC	0.580596	0.387641	0.595901	0.556365	0.691804	0.100752	0.0417283	0.0150066	0.0377338	0.0382345	1
Q9BXJ4	C1QTNF3	0.619892	0.601056	0.62627	0.722785	0.703402	0.0669762	0.017794	0.00282556	0.00163266	0.0338148	1
P01024	C3	0.711843	0.555983	0.588308	0.572777	0.786304	0.175191	0.0895843	0.0346079	0.0686374	0.0803042	1
Q16581	C3AR1	0.333333	0.159385	0.225668	0.294618	0.333333	0	0	0	0	0	1
P0C0L4	C4A	0.532405	0.481222	0.625956	0.692875	0.837359	0.154655	0.0879673	0.125077	0.167145	0.158867	1
P0C0L5	C4B	0.690345	0.16565	0.333333	0.180026	0.433465	0.0827888	0.0837074	0.00507386	0	0	1
P04003	C4BPA	0.411834	0.551875	0.766174	0.798594	0.995276	0.052531	0.0236612	0.0022251	0	0.0196298	1
P01031	C5	0.491733	0.560256	0.717254	0.801519	0.94618	0.196525	0.0886854	0.133464	0.0130716	0.0985699	1
P21730	C5AR1	0.576247	0.705347	0.56586	0.495631	0.545717	0.0562814	0.00535036	0.00715338	0.0248232	0.0248463	1
P10643	C7	0.244558	0.495205	0.431545	0.575891	0.818771	0.107785	0	0	0	0.074079	1
P07358	C8B	0.252776	0.439373	0.505295	0.388549	0.620367	0.159025	0.0478705	0.0040666	0	0.00659298	1
P00918	CA2	0.34543	0.687542	0.325987	0.451475	0.299609	0.061914	0.0812138	0.0768226	0.0415659	0.149463	1
P22748	CA4	0.64624	0.597338	0.667255	0.654769	0.531438	0.054328	0.0161989	0.0115116	0.000607951	0.0495072	1
P23280	CA6	0.904998	0.342109	0.443024	0.413488	0.422286	0.0438514	0.0266556	0.0155556	0.031681	0.0915819	1
Q9NZT1	CALML5	0.174241	0.705448	0.0455094	0.0560408	0.0396038	0.0111293	0.00856362	0.0898827	0.62183	0.182769	1
P49913	CAMP	0.305748	0.560557	0.821767	0.925383	0.862137	0.110346	0.025993	0.0164327	0.038887	0.0793627	1
Q13938	CAPS	0.105156	0.532914	0.333333	0.209159	0	0.375311	0.327923	0.059195	0.0637068	0.0557071	1
P57730	CARD18	0	0.666667	0	0	0.0167006	0	0	0	0.354841	0.152692	1
P31944	CASP14	0.195649	0.470532	0.366224	0.443219	0.453709	0.185474	0.0936108	0.153406	0.681865	0.282882	1
P04040	CAT	0.699698	0.654781	0.294407	0.312904	0.278269	0.0596096	0.0291941	0.191753	0.673797	0.277007	1
Q9H0I3	CCDC113	0	0.666667	0	0	0	0	0	0	0	0	1
Q5M9N0	CCDC158	0.19442	0.513298	0.341509	0.258848	0.601613	0.0832158	0.295932	0.133104	0.385181	0.397887	1
A6NC98	CCDC88B	0.110296	0.161171	0.194214	0.333333	0	0	0	0	0	0	1
Q6YHK3	CD109	0.629455	0.408015	0.400926	0.591834	0.306406	0.532507	0.721281	0.22744	0.0439196	0.249088	1
P08571	CD14	0.811948	0.641876	0.263034	0.343905	0.274905	0.0264095	0.0202681	0.00195344	0	0.220059	1
P48509	CD151	0.694547	0.44624	0.687197	0.616952	0.70344	0.13183	0.069397	0.0284747	0.139113	0.0554615	1
Q8N6Q3	CD177	0.498429	0.733608	0.521428	0.650947	0.684708	0.0633974	0.0450812	0.0130066	0.0162065	0.0910182	1
P29017	CD1C	0	0.553658	0	0	0.666667	0.143945	0.0542079	0	0	0	1
P16070	CD44	0.690349	0.565182	0.411901	0.33995	0.45974	0.0601771	0.0232119	0.0172209	0.0760971	0.0738694	1
Q08722	CD47	0.299139	0.65772	1	0.779665	0.660958	0.092842	0.0800057	0.216722	0.238385	0.167152	1
P19397	CD53	0.608824	0.731484	0.609424	0.557119	0.518716	0.0517164	0.0100314	0.0149632	0.000561304	0.0386437	1
P08174	CD55	0.686169	0.619972	0.502127	0.473857	0.394337	0.178722	0.150521	0.120111	0.290983	0.0801537	1
P13987	CD59	0.558842	0.330765	0.71029	0.590773	0.722955	0.209035	0.171619	0	0.0121596	0.0452211	1
O43866	CD5L	0.0295415	0	0	0.333333	0	0	0	0	0	0	1
P08962	CD63	0.564868	0.678672	0.720565	0.692317	0.685462	0.042514	0.0172545	0.0113031	0	0.0298205	1
P60033	CD81	0.761533	0.236083	0.1428	0.198086	0.381444	0.0203095	0.00744836	0	0.0102179	0.0213916	1
P27701	CD82	0.721381	0.296177	0.459629	0.403729	0.690789	0.123994	0.0626163	0.00981889	0	0	1
P21926	CD9	0.447057	0.314066	0.702277	0.573929	0.657016	0.151982	0.0948824	0.0256709	0.0287488	0.0516255	1
Q15517	CDSN	0.133499	0.678162	0.04311	0.161547	0.151881	0.0304365	0.0338526	0.144568	0.44693	0.118924	1
P13688	CEACAM1	0.634527	0.432353	0.315242	0.40318	0.668981	0.255614	0.200593	0.00505533	0.0008818	0.0311964	1
P40199	CEACAM6	0.337963	0.486131	0.69431	0.66866	0.883822	0.10989	0.0850786	0.00909068	0.000481144	0.036896	1
P31997	CEACAM8	0.444819	0.581024	0.600162	0.60953	0.925996	0.102408	0.0497319	0.0281862	0.00241801	0.097911	1
Q9UHN6	CEMIP2	0.46115	0.155191	0.333333	0.653189	0.557491	0	0	0	0	0	1
Q6ZMG9	CERS6	0.0705684	0.367894	0.362703	0.654165	0.405513	0.216389	0	0.0288503	0	0	1
Q6ZU64	CFAP65	0.335302	0.00124065	0.666667	0.106275	0.0644869	0.17535	0.000612864	0.00214652	0	0	1
P00751	CFB	0.428484	0.553718	0.626426	0.443145	0.664653	0.135871	0.17211	0.113104	0.0309596	0.158435	1
P00746	CFD	0.414034	0.311382	0	0	0.493814	0.0953593	0.367133	0.302411	0	0	1
P08603	CFH	0.536727	0.587021	0.614327	0.655967	0.876045	0.270661	0.102275	0.013962	0.035199	0.0621644	1
Q03591	CFHR1	0.333333	0	0.460277	0.353067	0.494565	0	0.100211	0	0	0	1
P27918	CFP	0.131745	0.666667	0.222106	0.569724	0.570408	0.0587782	0	0.0382499	0.0933763	0.314725	1
P36222	CHI3L1	0.917486	0.0637546	0.548832	0.226967	0.314224	0.0501218	0.0733982	0.0138963	0	0	1
Q15782	CHI3L2	0	0.333333	0	0.333333	0	0	0	0	0.0362488	0.105627	1
Q9BWS9	CHID1	0.424037	0.521021	0.592945	0.53008	0.849365	0.265941	0.0631079	0.0225533	0	0.0535938	1
Q13231	CHIT1	0.333333	0.333333	0.205266	0.123578	0	0	0	0	0	0	1
Q9Y259	CHKB	0.144009	0.0683524	0.666667	0	0	0	0	0.0440688	0	0	1
Q99828	CIB1	0.836851	0.0438642	0	0	0.333333	0.0936676	0.0213224	0	0	0	1
Q9UBR5	CKLF	0.47504	0.487427	0.713135	0.77083	1	0.102542	0.0129776	0	0	0	1
Q5QGZ9	CLEC12A	0.356655	0.451849	0.203292	0.27483	0.54534	0.0316615	0	0	0	0	1
Q9ULY5	CLEC4E	0.607246	0.666667	0.519171	0.5844	0.403246	0	0	0	0	0	1
Q9NY25	CLEC5A	0.487052	0.641564	0.992996	0.394589	0.370442	0	0.00790588	0	0	0	1
Q9Y696	CLIC4	0.484889	0.49663	0.461475	0.115047	0.172717	0.338239	0.085623	0.0954026	0	0.0439352	1
Q96JQ2	CLMN	0.276938	0.47111	0	0.333333	0.568468	0	0	0	0	0.105243	1
P10909	CLU	0.699145	0.746275	0.588557	0.56747	0.591598	0.0968093	0.0412098	0.0157773	0.106285	0.0916481	1
Q8IY22	CMIP	0	0.129888	0.333333	0	0	0	0	0	0	0	1
G9CGD6	CNK3/IPCEF1	0.666667	0.319898	0.221686	0.206523	0.853653	0	0	0	0	0	1
Q05707	COL14A1	0.430411	0.632263	0.433286	0.243062	0.6912	0.0143796	0.0103184	0.00298789	0	0.01608	1
P02452	COL1A1	0.292862	0.467847	0.50951	0.526391	0.509631	0.109742	0.0902877	0.138678	0.487773	0.14777	1
P08123	COL1A2	0.384769	0.353363	0.00234877	0.0164352	0	0.137406	0.185146	0.286102	0.281972	0.493434	1
P12109	COL6A1	0.422149	0.448094	0.228681	0.481986	0.541825	0.0322725	0.00579982	0	0.0813878	0.0831391	1
P12110	COL6A2	0.407354	0.45813	0.216111	0.182218	0.190472	0.00392129	0.00686497	0	0	0	1
P31146	CORO1A	0.447374	0.761512	0.608174	0.658964	0.667115	0.105817	0.0283382	0.0181811	0.0288445	0.116182	1
Q14019	COTL1	0.622098	0.42858	0.744168	0.557041	0.768417	0.126163	0.0810246	0.0247016	0	0.061214	1
P00450	CP	0.604204	0.702511	0.678084	0.675842	0.751039	0.074437	0.0328789	0.00754576	0	0.0551199	1
O75976	CPD	0.425306	0.495797	0.258996	0.280729	0.109652	0.0104439	0.0272139	0	0	0.347905	1
P16870	CPE	0.405775	0.666157	0.556327	0.486667	0.559265	0.156753	0.094368	0.0381183	0.181682	0.119599	1
P14384	CPM	0.0812218	0.710998	0.314278	0.305962	0.452786	0.236096	0.27063	0.218084	0.0427187	0.235277	1
Q96FN4	CPNE2	0.461905	0.7034	0.814357	0.74217	0.822539	0.139761	0.0602553	0.0617398	0.00346418	0.0863227	1
O75131	CPNE3	0.864553	0.398318	0.415287	0.371808	0.505836	0.275217	0.143676	0.0334466	0.0217927	0.19987	1
Q86YQ8	CPNE8	0.951645	0	0	0	0.464266	0.139123	0	0	0	0	1
Q9Y646	CPQ	0.688534	0.666667	0.36824	0.364523	0.192553	0.0486657	0.0826341	0.224151	0.180519	0.458053	1
P54108	CRISP3	0.536353	0.596412	0.451442	0.458951	0.507751	0.153473	0.124168	0.127091	0.11865	0.348931	1
Q9H336	CRISPLD1	0.323419	0.694905	0.539059	0.62109	0.773104	0.0399465	0	0	0.305904	0.0383882	1
Q14894	CRYM	0.489711	0.568952	0.792421	0.60991	0.609813	0.342268	0.162468	0.365002	0.00321866	0.109301	1
P01037	CST1	0.533058	0.393948	0.246726	0.24544	0.300805	0.0406788	0.0224519	0.0437068	0.149386	0.504637	1
P09228	CST2	0.63521	0.111411	0.241959	0.533196	0.677105	0.207831	0.25237	0.0687033	0.0465671	0.147553	1
P01034	CST3	0.659395	0.45218	0.657331	0.6742	0.425023	0.0852202	0.0804955	0.0127641	0.0116352	0.145815	1
P01036	CST4	0.59414	0.282277	0.394168	0.3646	0.284972	0.065855	0.116335	0.0204493	0.102571	0.409839	1
P28325	CST5	0.485541	0.418769	0.482124	0.426929	0.392836	0.0766999	0.102096	0.0208093	0.105133	0.424249	1
Q15828	CST6	0.166512	0.704383	0.442961	0.307612	0.518939	0.0757521	0.0538231	0.177806	0.666667	0.20511	1
Q96CG8	CTHRC1	0.360755	0.631974	0.187833	0.24258	0.136527	0	0	0	0	0.182071	1
O60931	CTNS	0.272675	0.480453	0.733471	0.779715	0.799657	0	0	0	0	0	1
P10619	CTSA	0.77394	0.780689	0.347954	0.489789	0.246658	0.126771	0.140705	0.250475	0.230171	0.40832	1
P53634	CTSC	0.692514	0.753725	0.362017	0.432057	0.446083	0.0104023	0.357638	0.346515	0.080578	0.193454	1
P07339	CTSD	0.0946075	0.472584	0.450972	0.578043	0.500782	0.0545716	0.0596659	0.145263	0.663035	0.443191	1
Q9UBX1	CTSF	0.405635	0.738627	0.679569	0.332778	0.380357	0.178833	0	0	0	0	1
P09668	CTSH	0.51089	0.885165	0.653318	0.562315	0.288884	0.00691383	0.0487692	0.165979	0.658046	0.288548	1
P25774	CTSS	0.777022	0.715152	0.504643	0.644965	0.43291	0.134922	0.0618179	0.0556953	0	0.283599	1
O60911	CTSV	0.0330287	0.467889	0.243644	0.140223	0.0649352	0.0710428	0.0937023	0.185806	0.705217	0.240286	1
Q9UBR2	CTSZ	0.48834	0.508568	0.447791	0.473435	0.418689	0.00448628	0.139336	0.0492316	0.241823	0.242554	1
P25024	CXCR1	0.440896	0.647621	0.633985	0.519133	0.59159	0.00913006	0.00559489	0	0	0.0412749	1
P25025	CXCR2	0.361099	0.583235	0.749601	0.65362	0.966974	0.050232	0.0249131	0.00456632	0	0.0152714	1
P49447	CYB561	0.707912	0.289113	0.421505	0.338075	0.51163	0.0913151	0.0376501	0.0100008	0	0.0137389	1
P13498	CYBA	0.608798	0.596924	0.641162	0.671382	0.810773	0.0758826	0.0236098	0.0163274	0	0.0362614	1
P04839	CYBB	0.606209	0.62744	0.745369	0.710451	0.894623	0.0881761	0.0292854	0.00676692	0	0.0274566	1
Q53TN4	CYBRD1	0.333333	0.251602	0.600704	0.328829	0.333333	0	0	0	0	0	1
Q9NUQ9	CYRIB	0.683406	0.247348	0.533864	0.434068	0.505713	0.214041	0.137609	0.0853877	0	0.0665904	1
Q9H1C7	CYSTM1	0.536819	0.386043	0.333333	0.583603	0.198226	0	0	0	0	0.0479728	1
Q14118	DAG1	0.666667	0.143347	0	0	0	0	0	0.333333	0	0	1
P07108	DBI	0.709139	0.120642	0.438009	0.240693	0.174401	0.185476	0.249131	0.058711	0	0	1
P81605	DCD	0.473575	0.307333	0.202488	0.271594	0.127814	0	0.016847	0.0980047	0.700272	0.184072	1
P07585	DCN	0.118458	1	0.238278	0.494122	0.250007	0.0618112	0.232639	0.0691143	0.178274	0.423267	1
Q96C86	DCPS	0	0	0	0.333333	0	0	0	0	0	0	1
Q9H4E7	DEF6	0.306053	0.510459	0.830963	0.381591	0.656173	0.093518	0.0462025	0.00197387	0.00530091	0.134016	1
Q9UGM3	DMBT1	0.741314	0.65521	0.629135	0.549637	0.52562	0.0491495	0.0128667	0.00168595	0.000146973	0.0112071	1
Q6E0U4	DMKN	0.333333	0.49804	0.381702	0.0758472	0.3354	0.106909	0.117146	0.0117913	0	0.26514	1
Q9P225	DNAH2	0	0.666667	0.147634	0	0.0940841	0	0	0.0702083	0	0	1
Q9C0G6	DNAH6	0.628031	0.619403	0.096116	0.24019	0.417576	0.160461	0.0396796	0.0359394	0.00667187	0.00309215	1
Q9H3Z4	DNAJC5	0.474804	0.451879	0.711214	0.632303	0.885418	0.283465	0.190115	0.0876694	0	0.13003	1
Q8NFT8	DNER	0.461362	0.38623	0	0.193751	0.241054	0	0	0	0	0	1
Q92608	DOCK2	0.799994	0.0383351	0.380834	0.313428	0.996027	0.386242	0.0457168	0.0279819	0.0032949	0	1
Q9H7D0	DOCK5	0.146377	0.125468	0.333333	0.275289	0.151356	0	0	0	0	0	1
P27487	DPP4	0.71549	0.503329	0.26506	0.24871	0.405386	0.0406586	0.0241213	0.00349724	0.00144648	0.0183442	1
Q08554	DSC1	0.179627	0.698094	0.0785609	0.187594	0.123444	0.00817588	0.0343763	0.215469	0.512938	0.182388	1
Q14574	DSC3	0.25432	0.723453	0.099732	0.102647	0.0805614	0.0409698	0.10177	0.339597	0.608954	0.261804	1
Q02413	DSG1	0.369983	0.725033	0.321121	0.386752	0.455333	0.185187	0.110572	0.16831	0.438309	0.141348	1
Q9NRD8	DUOX2	0.325661	0.715941	0.425169	0.302798	0.51611	0.276194	0.0712657	0	0	0	1
O75923	DYSF	0.447136	0.469238	0.533373	0.792107	0.920054	0.130672	0.0351088	0.00758958	0	0.0313725	1
Q6P2E9	EDC4	0	0	0	0.333333	0	0	0	0	0	0	1
Q96C19	EFHD2	0.439934	0.68726	0.444909	0.322228	0.802234	0.242914	0.0749437	0.00641125	0	0.275238	1
P20827	EFNA1	0.332283	0.74216	0.370368	0.484522	0.739188	0.0673566	0.125358	0.031709	0.0136202	0.264806	1
Q14156	EFR3A	0.333333	0.233679	0	0	0	0	0	0	0	0	1
Q8IUX8	EGFL6	0.788483	0.386374	0.491392	0.229059	0.25332	0.02352	0	0	0	0.0249896	1
Q8N3D4	EHBP1L1	0.463906	0.0136063	0.333333	0.52726	0.597347	0.158542	0.0196056	0.00419712	0.00671448	0.00714665	1
P08246	ELANE	0.155155	0.592657	0.722188	0.843759	0.647241	0.0745886	0.00949474	0.0538031	0.0735705	0.0982193	1
Q6UXG2	ELAPOR1	0.204144	0.364405	0.594055	0.318706	0.323334	0.023946	0.0336428	0.0642776	0.478541	0.120699	1
Q92556	ELMO1	0.666667	0.393701	0.359007	0.417642	0.578377	0.000599149	0	0	0	0	1
Q8N336	ELMOD1	0	0.333333	0	0	0	0	0	0	0	0	1
Q9P0I2	EMC3	0.737191	0.158786	0.426003	0.438422	0.810851	0.288074	0.209169	0.0386922	0	0.0401765	1
O14638	ENPP3	0.709092	0.56184	0.231948	0.200318	0.124133	0.0201363	0	0	0	0.05191	1
O75355	ENTPD3	0.710212	0.571149	0.432945	0.330578	0.300877	0.00663778	0.0111093	0.00168567	0.00219994	0.0216863	1
P16422	EPCAM	0.688049	0.446714	0.24819	0.172458	0.226795	0	0	0	0	0	1
P58107	EPPK1	0.00431598	0.6861	0.134452	0.112159	0.136667	0.0858043	0.115485	0.0675329	0.180206	0.379964	1
P34910	EVI2B	0.678644	0.354375	0.145437	0.129264	0.351177	0.0176631	0.00426732	0	0	0	1
P12259	F5	0.177406	0.455474	0.430701	0.666667	0.136294	0.0101547	0	0	0	0	1
Q9NX05	FAM120C	0	0.253052	0.333333	0.535973	0.149747	0	0.0211627	0	0	0.082851	1
Q96MK3	FAM20A	0.447871	0.369769	0.553215	0.45987	0.957615	0.232797	0.0881003	0.00909918	0.00299237	0.144781	1
Q8NEG4	FAM83F	0.333333	0	0	0	0	0.333333	0	0	0	0	1
Q9NYQ8	FAT2	0.381262	0.629063	0.218117	0	0	0	0	0	0	0.386371	1
P98095	FBLN2	0.170717	0.333333	0	0.461112	0	0	0	0	0	0	1
P24071	FCAR	0.492612	0.732032	0.711628	0.637667	0.663382	0.057211	0.0301397	0.0383417	0	0.0628971	1
P30273	FCER1G	0.566555	0.675283	0.521276	0.518239	0.468137	0.0418262	0.0171919	0.00794753	0.000310707	0.0323338	1
Q9Y6R7	FCGBP	0.557207	0.414439	0.383137	0.345982	0.496665	0.169359	0.0764052	0.0155627	0.0133216	0.0396442	1
P12314	FCGR1A	0.530485	0.48311	0.619427	0.242031	0.247478	0	0	0	0	0.00343548	1
P31995	FCGR2C	0.40611	0.555998	0.445181	0.197915	0.282633	0.046417	0.0365051	0.00278815	0.00340455	0.00306065	1
P08637	FCGR3A	0.712777	0.773214	0.593908	0.499714	0.547345	0.0495114	0.0263384	0.00151892	0	0.0132083	1
O75015	FCGR3B	0.359545	0.576154	0.575175	0.655194	0.438315	0.0991003	0.189615	0.440776	0.59069	0.475538	1
P55899	FCGRT	0.479114	0.536032	0.605858	0.783953	0.822858	0.138946	0.0643381	0	0	0.0156399	1
Q86WN1	FCHSD1	0	0.333333	0	0	0	0	0	0	0	0	1
O00602	FCN1	0.531909	0.510888	0.756543	0.790864	0.697338	0.115586	0.267737	0.101406	0.35477	0.254076	1
O75636	FCN3	0.893063	0.0237949	0.369374	0.366647	0.369059	0.0287429	0	0	0	0	1
Q86UX7	FERMT3	0.671801	0.458858	0.604283	0.543594	0.776434	0.143402	0.0205894	0.0865562	0.0562527	0.10938	1
O15552	FFAR2	0.595977	0.334389	0.358698	0.359073	0.935268	0.0928346	0.00982697	0.00405719	0	0	1
P02671	FGA	0.471737	0.488616	0.474696	0.540737	0.702338	0.101073	0.0659095	0.0484908	0.118698	0.0909741	1
P02675	FGB	0.455451	0.492669	0.63621	0.829889	0.816625	0.151185	0.0694267	0.0205721	0.125427	0.0794743	1
P02679	FGG	0.52089	0.490289	0.479334	0.55771	0.653779	0.11342	0.0789005	0	0.0698296	0.0701312	1
P09769	FGR	0.529816	0.790516	0.642416	0.742654	0.765538	0.145471	0.0610018	0.0401952	0.0015205	0.0524119	1
P20930	FLG	0.0457381	0.536181	0.18849	0.287902	0.28432	0.119888	0.121114	0.24398	0.516068	0.449501	1
Q5D862	FLG2	0.377064	0.69496	0.11789	0.191367	0.251134	0.0393698	0.00398088	0.11595	0.303042	0.192246	1
P21333	FLNA	0.488464	0.563366	0.412667	0.482678	0.571997	0.174819	0.06029	0.0309721	0	0.0282443	1
Q14254	FLOT2	0.390059	0.708037	0.728277	0.66517	0.908485	0.237966	0.0479818	0.034556	0.0295122	0.237346	1
O95466	FMNL1	0.656078	0.564076	0.396264	0.522976	0.631753	0.0104548	0.00578261	0	0.00894846	0	1
Q06828	FMOD	0.770079	0.78835	0.379637	0.0528477	0.306877	0	0	0	0	0	1
Q04609	FOLH1	0.711668	0.511204	0.252746	0.258517	0.147581	0.014162	0.00551305	0.00665833	0	0.00225244	1
P15328	FOLR1	0.538034	0.632406	0.294406	0.289802	0.19231	0	0	0.005235	0.0266113	0.376979	1
P21462	FPR1	0.438633	0.475374	0.190996	0.353976	0.457499	0	0	0	0	0	1
P25090	FPR2	0.422703	0.598818	0.642156	0.495407	0.72771	0.0259418	0.00454508	0	0	0.00187928	1
P42685	FRK	0.444882	0.601066	0.602321	0.597169	0.56667	0.264362	0.0605729	0.0850931	0.0217159	0	1
P02794	FTH1	0.455012	0.635265	0.698217	0.639507	0.686572	0.202821	0.0456	0.0819152	0.00439624	0.0687173	1
P02792	FTL	0.498496	0.616386	0.589276	0.450744	0.31968	0.0180368	0.0102518	0.0170855	0.000321618	0.0143624	1
P09958	FURIN	0.380498	0.690661	0.146725	0.171044	0.0950695	0.00453114	0.0210326	0.0251866	0.147429	0.437549	1
Q9BYC5	FUT8	0.404675	0.162316	0.661458	0.239169	0.363458	0.0343048	0	0	0	0.00624395	1
Q8IXK2	GALNT12	0.376679	0.528628	0.393542	0.352167	0.244245	0.441489	0.456776	0.164155	0.253311	0.283188	1
Q8N4A0	GALNT4	0.387318	0.0546116	0.049681	0.445646	0.48311	0.0316892	0.00901513	0.121361	0	0	1
Q7Z7M9	GALNT5	0.581658	0.450154	0.196017	0.333333	0.235598	0.170062	0.540002	0.169787	0.0806198	0.168665	1
Q8NCL4	GALNT6	0.324549	0.638901	0.333333	0.400206	0.39808	0	0	0	0	0	1
Q14393	GAS6	0.158419	0.666667	0.246753	0.263958	0.150049	0.0272147	0.00978885	0	0	0.0107033	1
P02774	GC	0.420437	0.588979	0.383335	0.42924	0.40926	0.0643144	0.080366	0.120132	0.402321	0.199556	1
P28676	GCA	0.264903	0.566999	0.741555	0.661632	0.772838	0.127608	0.068584	0.0643368	0.239325	0.132618	1
O95395	GCNT3	0.502803	0.440845	0.522843	0.580949	0.727787	0.191733	0.0892652	0.0364822	0.0153	0.0257125	1
O75223	GGCT	0.19203	0.469512	0.415876	0.41729	0.290265	0.0579608	0.0730046	0.0973386	0.671332	0.123444	1
Q92820	GGH	0.0625891	0.379687	0.381309	0.413044	0.312424	0.165041	0.0815427	0.188248	0.681416	0.28585	1
P19440	GGT1	0.679413	0.504536	0.333333	0.31399	0.101327	0.0168106	0.0640794	0.0380893	0	0.128324	1
Q92896	GLG1	0.287433	0.711811	0.658477	0.425135	0.691137	0.43563	0.294044	0.0402881	0.00122546	0.0575716	1
Q9H4G4	GLIPR2	0.564933	0.650371	0.616677	0.557587	0.49529	0.0798516	0.0232677	0.0185223	0.014474	0.0605751	1
P17900	GM2A	0.0861842	0.418034	0.426106	0.310295	0.32693	0.143716	0.107003	0.239505	0.699365	0.291307	1
O60234	GMFG	0.440791	0.638342	0.633077	0.562335	0.725583	0.0468955	0.0540185	0.119562	0.0810331	0.11778	1
P29992	GNA11	0.485428	0.390785	0.474658	0.586264	0.544765	0.373937	0.10903	0.0714364	0	0.0719732	1
Q14344	GNA13	0.70381	0.577446	0.739614	0.666185	0.792457	0.244257	0.0940771	0.108063	0	0.102764	1
P04899	GNAI2	0.564098	0.740091	0.801548	0.713116	0.962561	0.244028	0.0956184	0.0724782	0	0.0862697	1
P09471	GNAO1	0.333333	0	0	0	0	0	0	0	0	0	1
P50148	GNAQ	0.614517	0.646397	0.702217	0.701618	0.742859	0.220758	0.0906288	0.0550949	0	0.0863764	1
Q5JWF2	GNAS	0.612835	0.436276	0.60357	0.490333	0.709684	0.288364	0.104536	0.0228931	0	0.0399833	1
O95467	GNAS	0.277743	0.666667	0.110095	0.0954209	0.140117	0	0	0	0	0.214821	1
P62873	GNB1	0.554439	0.662403	0.471737	0.478555	0.588599	0.160025	0.0876243	0.0743684	0.013856	0.0923162	1
P59768	GNG2	0.730462	0.407626	0.706595	0.598268	0.563175	0.114801	0.044273	0	0	0.00959998	1
P63218	GNG5	0.68484	0.496838	0.595476	0.354017	0.496282	0.149934	0.0160907	0.0518535	0.00991435	0.110221	1
Q9UJJ9	GNPTG	0.800662	0.453972	0.407377	0.36801	0.374887	0	0.0225749	0	0	0	1
Q8NBJ4	GOLM1	0.550805	0.454184	0.168256	0.180702	0.00343991	0.00173656	0.0139973	0.0180373	0.0666138	0.443874	1
P55259	GP2	0.894098	0.636123	0.0787375	0	0	0	0	0	0	0	1
P35052	GPC1	0.3205	0.593267	0.717831	0.72041	0.913839	0.244278	0.251775	0.0651303	0	0.0445961	1
O75487	GPC4	0.471609	0.271643	0.41896	0.57157	0.500071	0.110348	0.0211643	0.00759613	0	0.0325288	1
P06744	GPI	0.510362	0.221073	0.39666	0.249722	0.463235	0.238147	0.308677	0.339362	0.331421	0.446086	1
P80108	GPLD1	0.246549	0.593503	0.689595	0.736655	0.725315	0.0825709	0.313616	0.357183	0.147073	0.557352	1
Q14956	GPNMB	0.0174594	0.601419	0.257373	0.190533	0.26266	0.156972	0.0279868	0.128622	0.678028	0.317994	1
Q7Z602	GPR141	0.333333	0.161799	0	0	0	0	0	0	0	0	1
Q9NQS5	GPR84	0.526031	0.672993	0.578548	0.598667	0.675588	0.0544432	0.0174707	0	0.000304958	0.00200301	1
Q9NZH0	GPRC5B	0.700909	0.518668	0.216737	0.337626	0.191321	0.070611	0.0637024	0	0.000972851	0.00937191	1
Q9NQ84	GPRC5C	0.693537	0.517361	0.191127	0.203531	0.13498	0.00540951	0.00478988	0.000896712	0	0.173638	1
Q9H772	GREM2	0.333333	0	0	0	0.333333	0	0	0	0	0	1
Q4V328	GRIPAP1	0.736904	0.439712	0.671941	0.633118	0.654378	0.115626	0.0703947	0.0327041	0.00110877	0.0778151	1
P25098	GRK2	0.323599	0.582234	0.550214	0.629794	0.932136	0.235919	0.156609	0.033618	0	0.10384	1
P28799	GRN	0.459182	0.645501	0.499372	0.136917	0.422508	0.151462	0.0760277	0.14719	0.218987	0.173424	1
P06396	GSN	0.287181	0.516842	0.656855	0.652037	0.527102	0.262574	0.362646	0.424317	0.538286	0.514298	1
P00390	GSR	0.464593	0.614968	0.833744	0.860771	0.73495	0.292457	0.296174	0.273109	0.0270668	0.296945	1
O15217	GSTA4	0.829232	0.0442138	0.245717	0.205121	0.745518	0.297733	0	0	0	0	1
P08236	GUSB	0.736968	0.507495	0.374683	0.39822	0.445221	0.0937746	0.0780931	0.104033	0.212407	0.167364	1
P46976	GYG1	0.352043	0.4454	0.514671	0.65786	0.824389	0.22148	0.166809	0.0847746	0.0493595	0.186751	1
P13807	GYS1	0.357617	0.684078	0.0569868	0.193832	0.188071	0.0610175	0.0112134	0.0832486	0.227729	0.119647	1
P16401	H1-5	0.017396	0.817685	0.824535	0.701736	0.581313	0.314554	0.248009	0.0948918	0.0689252	0.175305	1
O95479	H6PD	0.453234	0.334594	0.591182	0.555153	0.770854	0.255077	0.11482	0.0939334	0.00261164	0.0645811	1
P42357	HAL	0.376368	0.676481	0.128181	0.262007	0.163408	0.0285646	0.0203023	0.175282	0.141384	0.152125	1
P69905	HBA1	0.497349	0.630282	0.522976	0.534376	0.566617	0.122165	0.0691959	0.112787	0.728853	0.33414	1
P68871	HBB	0.524291	0.525463	0.308523	0.408917	0.486816	0.081146	0.0751882	0.128414	0.580504	0.310641	1
P08631	HCK	0.573888	0.725725	0.58892	0.809959	0.751843	0.0359236	0.0209028	0	0	0.0102795	1
P06865	HEXA	0.846295	0.564908	0.29932	0.167597	0	0.00624009	0.00759014	0.0335685	0	0.197656	1
P07686	HEXB	0.359049	0.634741	0.666667	0.406893	0.263422	0.10465	0.0367417	0.166824	0.530813	0.36243	1
O14964	HGS	0.342907	0.506576	0.783529	0.508522	0.807438	0.236345	0.107716	0.0187836	0.0123685	0.0894131	1
P52790	HK3	0.495419	0.521012	0.643345	0.548725	0.680479	0.0764584	0.0346663	0.00959824	0.00247222	0.036083	1
P04439	HLA-A	0.456373	0.631088	0.889856	0.81756	0.922285	0.126862	0.0699736	0.0637166	0.00561619	0.0724046	1
P01889	HLA-B	0.412909	0.436347	0.316261	0.599651	0.621299	0.133456	0.112055	0	0.0201383	0.0325406	1
P10321	HLA-C	0.453701	0.4378	0.750376	0.716729	0.950631	0.123064	0.074114	0	0.00147303	0.0346167	1
P01903	HLA-DRA	0.341886	0.314881	0.666667	0.275985	0.353494	0.333333	0.0117823	0	0	0	1
P26583	HMGB2	0.283233	0.942005	0.663266	0.577525	0.589719	0.174132	0.0968527	0.0449295	0.0157346	0.109933	1
P00738	HP	0.676207	0.392674	0.639295	0.618954	0.486417	0.162744	0.093091	0.0490908	0.200967	0.140956	1
Q9Y251	HPSE	0.227223	0.810219	0.549093	0.789143	0.519889	0.114475	0.0753524	0.00898023	0.00577828	0.0135569	1
Q86YZ3	HRNR	0.0889009	0.421328	0.0756067	0.466475	0.337023	0.0444017	0.0113066	0.347075	0.605283	0.268491	1
P48723	HSPA13	0.426543	0.249358	0.299499	0.263164	0.392778	0	0.0103048	0	0	0	1
P98160	HSPG2	0.5404	0.648814	0.521464	0.710831	0.725672	0.0594148	0.0176398	0.00895707	0	0.0233531	1
Q9BUP3	HTATIP2	0.410215	0.385443	0.491985	0.405062	0.377542	0.265878	0.213771	0.0385179	0.0793836	0.403092	1
Q92743	HTRA1	0.407436	0.811702	0.744415	0.708525	0.808681	0.143318	0.0207474	0.013798	0.00354372	0.0586929	1
Q96D96	HVCN1	0.521665	0.633003	0.781667	0.832091	0.87538	0.113108	0.0308872	0.0332768	0.000943525	0.089798	1
P32942	ICAM3	0.529189	0.792386	0.628336	0.589318	0.634022	0.04857	0.0185647	0.00431054	0.000526118	0.0385362	1
Q01629	IFITM2	0.437199	0.5364	0.715056	0.693621	0.973972	0.0949902	0.0206161	0.000342491	0	0.0198371	1
P11717	IGF2R	0.377467	0.519414	0.502528	0.402298	0.775382	0.400921	0.160244	0.0209491	0.00611879	0.0520051	1
P01876	IGHA1	0.772808	0.45482	0.164978	0.140978	0.179542	0.0105025	0.00601912	0.00298946	0.00995495	0.0211257	1
P01877	IGHA2	0.930209	0.0509992	0	0	0.356567	0.0234341	0	0	0	0	1
P01859	IGHG2	0.724186	0.475896	0.794147	0.639362	0.706099	0.274225	0.110746	0.00567755	0.156079	0.22329	1
P01860	IGHG3	0.513612	0.604655	0.745687	0.723566	0.745686	0.217777	0.106175	0.0676908	0.117044	0.144673	1
P01861	IGHG4	0.361881	0.510535	0.54237	0.543153	0.514853	0.315996	0.113897	0.326132	0.70879	0.200003	1
P01871	IGHM	0.749778	0.505469	0.275306	0.241744	0.282225	0.0224485	0.00724165	0.000987218	0	0.0121196	1
A0A0C4DH31	IGHV1-18	0.805051	0.0341758	0	0	0.333333	0	0	0	0	0	1
P23083	IGHV1-2	0.805193	0.475813	0.241299	0.144542	0.309014	0.0257936	0.0292211	0.00347709	0	0.0126796	1
A0A0C4DH29	IGHV1-3	0.666667	0.231809	0	0.0201574	0.273434	0.0245711	0	0	0	0	1
P01743	IGHV1-46	1	0.0204202	0.0278281	0.0227835	0.120347	0.0222302	0	0	0	0	1
P01742	IGHV1-69	0.822594	0.427278	0.219929	0.191512	0.232884	0.0270191	0.0132037	0.0110596	0.0113151	0.0356957	1
A0A0B4J1V2	IGHV2-26	0.734974	0.423047	0.153614	0.115555	0.115979	0.0148411	0.0109295	0.00386754	0	0.0162993	1
P01817	IGHV2-5	0.666667	0.380124	0.102496	0.0995404	0.0598085	0	0	0	0	0.0159064	1
A0A0C4DH43	IGHV2-70D	0.649971	0.73434	0.257359	0.266198	0.200542	0.00412423	0.00491647	0.0048403	0.0151737	0.0976771	1
A0A0B4J1V0	IGHV3-15	0.729776	0.475633	0.187728	0.178788	0.133896	0.0115123	0.00657384	0.00532538	0.00721915	0.0237574	1
P01768	IGHV3-30	0.57903	0.424765	0.344886	0.280485	0.49191	0.109479	0.0550207	0.00653066	0	0.0304196	1
A0A0C4DH35	IGHV3-35	0.798004	0.465545	0.155556	0.158426	0.164939	0.0127242	0.0132148	0.00578124	0	0.0235519	1
A0A0C4DH36	IGHV3-38	0.972907	0.447008	0.282939	0.196074	0.450912	0.0794942	0.0324459	0.00672551	0	0.0017251	1
P0DTE1	IGHV3-38-3	0.821277	0.40876	0.0171607	0.0396731	0	0	0	0.0201633	0	0	1
A0A0B4J1X8	IGHV3-43	0.480899	0	0.333333	0.148082	0.236078	0	0	0	0	0	1
A0A0A0MS15	IGHV3-49	0.898214	0.434466	0.225218	0.209753	0.280578	0.0144712	0.015239	0.00295665	0	0.00073756	1
A0A075B6Q5	IGHV3-64	1	0.0940494	0	0.00576524	0	0	0	0	0	0	1
A0A0J9YX35	IGHV3-64D	1	0.0478184	0.0145035	0.00585244	0	0.0256033	0.00162039	0	0	0.0283989	1
P01780	IGHV3-7	0.810336	0.488848	0.255455	0.277368	0.286603	0.0345318	0.0131534	0.00392905	0.00978507	0.033283	1
A0A0B4J1Y9	IGHV3-72	0.788465	0.441705	0.169489	0.327448	0.377915	0.0297548	0.0141519	0.00642816	0.00744842	0.0728428	1
A0A0B4J1V6	IGHV3-73	0.727089	0.401244	0.292887	0.401962	0.351148	0.00746662	0.0177301	0.00434268	0	0.0493913	1
A0A0B4J1X5	IGHV3-74	0.960881	0.420119	0.293147	0.270877	0.401597	0.0342858	0.0232591	0.00130645	0.00103101	0.0261931	1
P01782	IGHV3-9	0.744785	0.428512	0.0916605	0.100061	0.243531	0	0	0	0	0.0102769	1
A0A087WSY4	IGHV4-30-2	0.769063	0.430832	0.279993	0.27476	0.226884	0.0275705	0.0235244	0.0271854	0.000718192	0.0166796	1
P06331	IGHV4-34	0.882882	0.422407	0.186399	0.189218	0.250967	0.0272991	0.0119669	0.00460718	0.0167948	0.0305678	1
A0A075B6R2	IGHV4-4	0.804932	0.429922	0.271606	0.285605	0.288531	0.0296572	0.0114962	0.000681686	0.0113637	0.0223422	1
A0A0J9YXX1	IGHV5-10-1	0.776689	0.478851	0.176507	0.151347	0.150194	0.0298597	0.0116557	0.00835677	0.0383625	0.0412354	1
A0A0C4DH38	IGHV5-51	0.758433	0.457293	0.178384	0.169005	0.153191	0.0163875	0.013539	0.0106486	0.0334102	0.0323912	1
A0A0B4J1U7	IGHV6-1	0.613417	0.432893	0.366804	0.32813	0.221836	0.112841	0.345367	0.0107972	0.032617	0.0328231	1
P01834	IGKC	1	0.056182	0.0616368	0.1007	0.373856	0.043706	0.0165851	0.00637074	0.000579082	0	1
A0A0A0MT89	IGKJ1	0.794832	0.480098	0.268616	0.215056	0.193455	0.0377263	0.0277205	0.00521535	0.00205347	0.0386548	1
P0DP09	IGKV1-13	0.666667	0.0571573	0.191197	0.222534	0	0	0	0	0	0	1
P04430	IGKV1-16	1	0.197342	0.0443883	0.0193648	0.313665	0	0	0	0	0	1
P01599	IGKV1-17	0.819591	0.357423	0.44986	0.50587	0.499393	0.0488188	0.028841	0.0053763	0	0.0220474	1
A0A075B6S5	IGKV1-27	0.729215	0.0586114	0.111106	0	0.463212	0	0	0	0	0	1
P01594	IGKV1-33	1	0.0396133	0.0466114	0.0152452	0.0470597	0.00847575	0	0.00148058	0	0	1
P01597	IGKV1-39	1	0.0533398	0.0492402	0.0517543	0.119079	0.020974	0	0.00200641	0	0	1
P01602	IGKV1-5	1	0.0287107	0.204216	0.134115	0.314042	0.0294895	0	0	0	0	1
A0A0C4DH67	IGKV1-8	0.832826	0.437733	0.206707	0.154405	0.207583	0.0321044	0.029011	0.00314157	0	0.00843638	1
P01601	IGKV1D-16	0.333333	0.139195	0	0	0	0	0	0	0	0	1
A0A0C4DH68	IGKV2-24	0.784671	0.455077	0.228285	0.220197	0.188784	0.0178684	0.00698627	0.00582675	0.0147201	0.0271908	1
A2NJV5	IGKV2-29	0.777649	0.516954	0.307546	0.343986	0.306217	0.0191262	0.0189232	0.00690799	0.0123008	0.067311	1
P06310	IGKV2-30	0.963128	0.166319	0.136461	0.23097	0.41553	0.0432791	0.0219757	0.0029802	0	0.00419458	1
A0A087WW87	IGKV2-40	0.869102	0.111102	0.0972844	0.167477	0.379232	0.0337976	0.0187471	0.00332939	0	0.00346163	1
A0A075B6S6	IGKV2D-30	0.666667	0.145529	0.0339918	0	0	0	0	0	0	0	1
P01624	IGKV3-15	0.739276	0.507871	0.210299	0.256351	0.176714	0.0388216	0.0153541	0.00846946	0.0259809	0.0391214	1
P01619	IGKV3-20	0.764158	0.495171	0.263226	0.235641	0.200042	0.0447727	0.0174551	0.00785344	0.0326648	0.0363426	1
A0A0A0MRZ8	IGKV3D-11	0.740685	0.48289	0.200756	0.205496	0.140234	0.0243421	0.0140797	0.00975155	0.0230088	0.0340129	1
A0A0C4DH25	IGKV3D-20	0.712857	0.496283	0.174556	0.159421	0.15053	0.0299301	0.0320247	0.0554856	0.0834765	0.0665622	1
P06312	IGKV4-1	0.9929	0.311758	0.265599	0.289694	0.449504	0.0574783	0.021526	0.00525696	0.015729	0.0205749	1
A0A0C4DH24	IGKV6-21	0.735066	0.527207	0.244473	0.162141	0.161272	0	0.0505443	0	0	0.0136628	1
A0A0C4DH26	IGKV6D-41	0.748704	0.48513	0	0.0304357	0	0	0.00608602	0	0	0.00745438	1
P0DOY3	IGLC3	0.738191	0.459537	0.162016	0.186889	0.115855	0.0110681	0.00640662	0.00891949	0.0297693	0.0310304	1
A0M8Q6	IGLC7	0.756326	0.481083	0.0513163	0.0182337	0.0263062	0.00247838	0.00176175	0.00762769	0	0.00491872	1
P15814	IGLL1	1	0.0238401	0.0655328	0.074836	0.0734402	0.0291488	0	0	0	0	1
P01703	IGLV1-40	1	0.0956819	0.12903	0.180139	0.251837	0.0277421	0.0204356	0.00214089	0	0	1
P01700	IGLV1-47	1	0.389284	0.193524	0.237316	0.280202	0.0430652	0.0342496	0.00421559	0.00299544	0.0266736	1
P01701	IGLV1-51	0.826697	0.433765	0.18493	0.200175	0.179488	0.0236847	0.01431	0.000662056	0.0128312	0.0386497	1
A0A075B6I4	IGLV10-54	0.70664	0.64804	0.302203	0.302586	0.205444	0.0344244	0.00484421	0.00189129	0.00220051	0.039171	1
P01706	IGLV2-11	0.746921	0.434515	0.167491	0.18528	0.116234	0.0129171	0.018458	0.0134512	0.00408995	0.0652398	1
P01704	IGLV2-14	0.807665	0.0682885	0.288684	0.333333	0.140456	0	0	0	0	0	1
A0A075B6J9	IGLV2-18	0.786528	0.483886	0.222685	0.308256	0.429024	0.0141898	0.0134121	0.00624647	0	0.0408867	1
P01709	IGLV2-8	0.742427	0.515283	0.224832	0.189581	0.146872	0.0173341	0.0139283	0.00674414	0	0.0541118	1
A0A075B6K4	IGLV3-10	0.792145	0.476544	0.410742	0.418126	0.3735	0	0	0	0	0	1
P01714	IGLV3-19	0.788649	0.472865	0.223161	0.204505	0.166998	0.0230848	0.0267193	0.0163137	0.0253052	0.0406325	1
P01718	IGLV3-27	1	0.442557	0.16805	0	0.130867	0.00704845	0.00648616	0	0.047804	0.0114879	1
A0A075B6K5	IGLV3-9	1	0.178465	0.124596	0.159853	0.194181	0.0317136	0.0282474	0.000752173	0	0.0137162	1
A0A075B6I1	IGLV4-60	0.814182	0.479008	0.321261	0.287725	0.228122	0.0954536	0.0383088	0.00757197	0	0.0125387	1
A0A075B6H9	IGLV4-69	0.333333	0	0	0	0	0	0	0	0	0	1
A0A075B6J1	IGLV5-37	0.333333	0.0195906	0	0	0	0	0	0	0	0	1
A0A0G2JS06	IGLV5-39	0.800458	0.343007	0.196363	0.372952	0.464224	0.00349899	0.00450301	0	0	0.0289992	1
A0A075B6I9	IGLV7-46	0.732482	0.480829	0.223719	0.282191	0.216803	0.00894421	0.00590653	0.0140641	0.0233605	0.0369563	1
A0A075B6I0	IGLV8-61	0.558125	0.26445	0.36398	0.31839	0.189511	0.00810881	0.0165707	0.00403221	0.00167054	0.343734	1
A0A0B4J1Y8	IGLV9-49	0.875166	0.433271	0.220598	0.203848	0.130711	0.00615261	0.00549097	0	0	0	1
O95976	IGSF6	0.521195	0.523285	0.784436	0.541134	0.942697	0.10284	0.00817726	0	0	0.00973867	1
Q9NZH8	IL36G	0.0593378	0.510836	0.260723	0.0581645	0.0472799	0.0153115	0.106841	0.230317	0.676627	0.354007	1
Q9UBH0	IL36RN	0.133015	0.0910302	0	0.333333	0.333333	0	0	0	0	0	1
Q9NZH6	IL37	0.0492356	0.550864	0.0911918	0.283295	0.22998	0	0.0419003	0.21535	0.666667	0.291403	1
P40189	IL6ST	0.702212	0.495584	0.331705	0.465712	0.646453	0.311229	0.0957398	0.0394251	0.022704	0.155293	1
Q13418	ILK	0.257416	0.122198	0.366262	0.786526	0.400418	0.13797	0.0095554	0	0	0	1
P0DOX2	immnoglobulin alpha-2 heavy chain	0.382297	0.368137	0.636553	0.420348	0.554183	0.244237	0.246169	0.366195	0.546445	0.310408	1
P0DOX3	immnoglobulin delta heavy chain	0.852843	0.424691	0.185123	0.310732	0.401217	0.0417141	0.0238636	0.0195652	0	0.042271	1
P0DOX5	immnoglobulin gamma-1 heavy chain	0.845792	0.440143	0.231912	0.228169	0.206952	0.0247734	0.00897901	0.00602416	0.0187418	0.0308359	1
P0DOX7	immnoglobulin kappa light chain	0.767565	0.468869	0.184212	0.184725	0.158465	0.00885623	0.00632424	0.00208807	0.00277214	0.0193535	1
P0DOX8	immnoglobulin lambda-1 light chain	1	0.370585	0.22869	0.241475	0.173318	0.0331869	0.0114612	0.00911583	0.0585422	0.0569018	1
Q14642	INPP5A	0.437348	0.450679	0.511832	0.347406	0.815003	0.40811	0.0648178	0	0	0.193097	1
Q92835	INPP5D	0.623663	0.450638	0.666872	0.670292	0.575126	0.0736442	0.0407954	0.0686468	0.015584	0.262912	1
P53990	IST1	0.408778	0.569662	0.709512	0.537852	0.571953	0.207779	0.122654	0.239371	0.269649	0.207161	1
Q8TB96	ITFG1	0.333333	0.591723	0.333333	0.310229	0	0	0	0	0	0	1
P23229	ITGA6	0.362954	0	0	0	0.455553	0.0356338	0	0	0	0	1
P20701	ITGAL	0.63681	0.37638	0.173503	0.580714	0.413727	0	0	0	0	0	1
P11215	ITGAM	0.61375	0.655292	0.676011	0.63155	0.791073	0.101242	0.0426395	0.0272719	0	0.0530946	1
P20702	ITGAX	0.446997	0.70061	0.813877	0.665026	0.720799	0.181252	0.111526	0.0647468	0.0672246	0.20683	1
P05107	ITGB2	0.539394	0.716769	0.695345	0.713954	0.753268	0.0946038	0.0339824	0.0141789	0.00217432	0.0539536	1
O95965	ITGBL1	0	0.666667	0.0420983	0.100977	0	0	0.0143248	0	0	0	1
P19827	ITIH1	0	0.601963	0	0.764809	0.780863	0.106683	0.125241	0.0351558	0.0772002	0.297895	1
P19823	ITIH2	0.305028	0.665708	0.607371	0.868463	0.375512	0.186284	0.225312	0.178243	0.437475	0.747486	1
Q14624	ITIH4	0.400612	0.486747	0.375457	0.711092	0.906973	0.183309	0.0714595	0.135707	0.0242629	0.115677	1
Q8WWA0	ITLN1	0.666667	0.30823	0	0	0.31698	0	0	0	0	0	1
Q9Y287	ITM2B	0.687574	0.509136	0.408982	0.478875	0.349672	0.00811071	0	0	0	0	1
P01591	JCHAIN	0.731597	0.45302	0.123992	0.114561	0.100293	0.004699	0.00288878	0.00274499	0.00504137	0.0154356	1
Q13303	KCNAB2	0.782688	0.620909	0.552891	0.47663	0.565565	0.0710714	0.007659	0	0.00129647	0.0158383	1
Q96CX2	KCTD12	0.491298	0.125167	0.483	0.284479	0.502748	0.13655	0	0	0	0	1
Q15053	KIAA0040	0.350699	0.171038	0.487262	0.342266	0.388187	0.045741	0	0	0	0	1
Q96Q89	KIF20B	0.306446	0.670569	0.477675	0.639994	0.861554	0.207384	0.263828	0.106088	0.618194	0.324447	1
P06870	KLK1	0.862644	0.477172	0.215506	0.258539	0.0984125	0.0181596	0.0512517	0.0202507	0.00895769	0.0988931	1
Q9Y337	KLK5	0.0782044	0.397808	0.309958	0.42605	0.515922	0.125211	0.160592	0.166072	0.677335	0.265631	1
Q9UKQ9	KLK9	0.493399	0.666667	0	0	0.333333	0.119026	0	0	0	0	1
Q5T749	KPRP	0.379559	0.740676	0.0388004	0.329169	0.100628	0.0240322	0	0.227891	0.426363	0.235718	1
P04264	KRT1	0.369797	0.704308	0.0975357	0.274742	0.334306	0.0809356	0.00780292	0.16498	0.358968	0.207519	1
P13645	KRT10	0.36944	0.674477	0.143207	0.184882	0.265239	0.0764118	0.0145581	0.096509	0.1518	0.0580828	1
P35908	KRT2	0.359315	0.612564	0.117795	0.221756	0.359313	0.0526562	0.00632028	0.189822	0.377896	0.151929	1
Q9C075	KRT23	0.231779	0.674786	0.404757	0.454215	0.594668	0.387376	0.24728	0.3223	0.60677	0.317101	1
Q7Z3Y8	KRT27	0.333333	0.339858	0.0740575	0.457977	0.0438014	0	0.115839	0	0	0	1
Q7Z3Y7	KRT28	0	0.333333	0	0	0	0	0	0	0	0	1
P04259	KRT6B	0.348249	0.681356	0.0936226	0.223734	0.234115	0.131991	0.0803933	0.152968	0.313389	0.203567	1
Q14CN4	KRT72	0.333333	0.450919	0.15437	0.226418	0.356993	0.301453	0.0838714	0.19328	0.287853	0.221777	1
P35527	KRT9	0.322516	0.392329	0.0552093	0.376541	0.353389	0.116616	0.0058848	0.164256	0.434718	0.22639	1
Q6GTX8	LAIR1	0.278838	0.142972	0.224145	0.333333	0.333333	0	0	0	0	0	1
Q16363	LAMA4	0.333333	0	0.333333	0.313643	0	0	0	0	0	0	1
P11047	LAMC1	0.760432	0.0643107	0.0700515	0	0.411796	0.0163442	0	0	0	0	1
P28838	LAP3	0.387349	0.67703	0.103228	0.190526	0.275002	0.057789	0.00100925	0.0976524	0.200581	0.0725265	1
P31025	LCN1	0.503736	0.393623	0.622143	0.56475	0.630513	0.157168	0.0846455	0	0.0347254	0.121455	1
P13796	LCP1	0.54773	0.622962	0.634948	0.703056	0.702287	0.0757299	0.0431257	0.00955581	0.0165363	0.121326	1
Q13094	LCP2	0	0.549595	0.510266	0.509876	0.333333	0	0	0	0	0	1
Q6P5S2	LEG1	0.987681	0.426607	0.400141	0.353448	0.237133	0.0312654	0.0337784	0.00324574	0.00174933	0.115653	1
O15243	LEPROT	0.333333	0.0379691	0.333333	0.259179	0.281388	0	0.0289882	0	0	0	1
Q8NES3	LFNG	0.410791	0.531476	0.296677	0.410331	0.431786	0.00780691	0.0111675	0	0	0.0107894	1
P17931	LGALS3	0.404636	0.28961	0.440198	0.406151	0.504978	0.237305	0.353019	0.200439	0.286076	0.401544	1
Q08380	LGALS3BP	0.774388	0.599301	0.255242	0.239843	0.206812	0.025335	0.00854903	0.00243912	0.00428656	0.0211857	1
Q6ZUX7	LHFPL2	0.689306	0.288455	0.325529	0.204891	0.333333	0	0	0	0	0	1
Q6PI73	LILRA6	0.343981	0.333333	0.23271	0.223215	0.605312	0.0821628	0	0	0	0	1
Q8N423	LILRB2	0.592781	0.443059	0.641185	0.594012	0.789336	0.138494	0.0603757	0.0553365	0.00486679	0.138414	1
O75022	LILRB3	0.333333	0.463465	0.120429	0.132389	0.48541	0	0	0	0	0	1
Q99732	LITAF	0.51025	0.692323	0.694008	0.647212	0.616514	0.0485827	0.0345079	0.0287265	0.0182424	0.0474818	1
Q8IWU2	LMTK2	0.333333	0	0.157677	0	0.228682	0	0	0	0	0	1
Q17RB8	LONRF1	0.492409	0.211841	0.129011	0.581935	0.489122	0.0238019	0	0	0	0	1
P23490	LORICRIN	0.359421	0.6895	0.0267354	0.187179	0.0772805	0	0	0.247108	0.274212	0.140792	1
P22079	LPO	0.71829	0.472483	0.28979	0.318021	0.261145	0.025596	0.00989308	0.00793039	0.0173706	0.0913436	1
O75427	LRCH4	0.339587	0.551388	0.800851	0.621423	0.5998	0.394512	0.195612	0.0271222	0.0214345	0.149577	1
Q8N386	LRRC25	0.333333	0.519205	0.185131	0.282394	0	0	0	0	0	0	1
Q2I0M4	LRRC26	0.333333	0	0	0	0	0	0	0	0	0	1
Q5S007	LRRK2	0.103545	0.364873	0.277672	0.519098	0.70019	0.0406701	0.0238467	0.0326938	0.288988	0.312098	1
P33241	LSP1	0.467472	0.817135	0.627358	0.585385	0.682126	0.0857801	0.0462145	0	0.0161429	0.0550239	1
Q86X29	LSR	0.406338	0.406703	0.629722	0.400819	0.309764	0.0409763	0.0309048	0.0481846	0	0.0926774	1
O00453	LST1	0.666667	0.41619	0.388847	0.332186	0.476433	0	0	0	0	0	1
Q15722	LTB4R	0.509886	0.674623	0.577863	0.595018	0.630576	0.0582996	0.020136	0.0094545	0.00124321	0.0291478	1
P02788	LTF	0.320543	0.451171	0.574101	0.720525	0.918581	0.107551	0.0442829	0.0031548	0.00444956	0.045814	1
Q9BS40	LXN	0.539725	0.414718	0.461065	0.68707	0.401462	0.215108	0.260158	0.204251	0.34476	0.578375	1
P07948	LYN	0.661316	0.452673	0.647437	0.607826	0.768358	0.103896	0.0268032	0.00646161	0.0557118	0.0189883	1
Q7Z304	MAMDC2	0.302108	0.552928	0.64957	0.423253	0.620258	0.131532	0.0993382	0.00986511	0.000386156	0.0296554	1
P33908	MAN1A1	0.433974	0.500501	0.510299	0.667437	0.613955	0.106069	0.0551864	0.0329944	0.0140076	0.0666832	1
O00754	MAN2B1	0.773639	0.448408	0.690544	0.630307	0.677805	0.233123	0.383546	0.145827	0.00440714	0.321208	1
O00462	MANBA	0.849766	0.54248	0.316398	0.271351	0.235767	0.0089087	0.0313582	0.00677997	0	0.0622758	1
P49006	MARCKSL1	0.693537	0.826486	0.251447	0	0.252661	0	0	0	0	0	1
P48740	MASP1	1	0.0416057	0	0	0	0	0	0	0	0	1
Q8IX19	MCEMP1	0.541478	0.493943	0.617382	0.606506	0.905623	0.0489136	0.017825	0.00116807	0.000116932	0.0138616	1
P21741	MDK	0.279078	0.398535	0.547644	0.695683	0.908512	0.00854507	0	0.00704254	0	0	1
Q9NU22	MDN1	0.3252	0.83144	0.271244	0.333333	0.219834	0	0	0	0	0	1
P08582	MELTF	0.37843	0.37869	0.39806	0.547156	0.850758	0.258275	0.103133	0.0882477	0.00471465	0.177258	1
Q08431	MFGE8	0.368493	0.540808	0.445907	0.678194	0.787725	0.0944415	0.0855372	0.0147776	0	0.0754029	1
O43451	MGAM	0.773009	0.595654	0.468442	0.360964	0.467844	0.0586419	0.0175426	0.00127744	0.000321866	0.0164032	1
P08493	MGP	0.148359	0.674653	0.669068	0.626915	0.704702	0.219292	0.120472	0.0383169	0.035605	0.117967	1
P14174	MIF	0.418148	0.578861	0.461022	0.430837	0.536478	0.215259	0.19727	0.0242562	0.00584149	0.029296	1
P08473	MME	0.665476	0.727587	0.74384	0.656844	0.935021	0.204911	0.112263	0.0626039	0	0.0334466	1
Q9NPA2	MMP25	0.687692	0.381051	0.208652	0.162498	0.516221	0.0199637	0	0	0	0	1
P22894	MMP8	0.516793	0.542455	0.771386	0.781178	0.767908	0.116868	0.378066	0.167225	0.0236398	0.184723	1
P41218	MNDA	0.334206	0.566489	0.74003	0.83169	0.955567	0.161928	0.0359261	0.0295004	0.00529884	0.0482912	1
Q9H2W6	MRPL46	0.333333	0.290969	0.340205	0.469679	0.186677	0.495155	0.0962926	0	0	0	1
Q9Y2R9	MRPS7	0	0.333333	0	0	0	0	0	0	0	0.333333	1
Q13421	MSLN	0.400199	0.360424	0.152498	0.143177	0.163499	0.0395612	0.333333	0.00176473	0	0.00751007	1
P26038	MSN	0.514374	0.71064	0.524023	0.424932	0.535671	0.211965	0.163158	0.115753	0.0651358	0.153703	1
P42345	MTOR	0	0.404119	0.333333	0.282819	0	0.20611	0	0	0.0127079	0.0117675	1
Q8WXI7	MUC16	0.769138	0.453314	0.0774038	0.063747	0.027741	0	0.00210078	0	0.00319298	0	1
Q99102	MUC4	0.602543	0.631108	0.136967	0.0774764	0.295904	0.403287	0.284655	0.060393	0.0518374	0.125391	1
P98088	MUC5AC	0.450177	0.46362	0.436656	0.33105	0.3469	0.0244913	0.0757797	0.00147606	0	0.0379803	1
Q9HC84	MUC5B	0.742508	0.6324	0.295702	0.219618	0.09405	0.00532991	0.000952545	9.64e-05	0.000873769	0.00549006	1
Q8TAX7	MUC7	0.710915	0.811641	0.464361	0.447816	0.472327	0.0517348	0.0665733	0.0060029	0	0.0981823	1
Q96EY5	MVB12A	0.333333	0.35308	0.311818	0.505573	0.568244	0.226455	0.0937403	0.0374219	0.0208392	0.0423027	1
Q96S97	MYADM	0.400257	0.312527	0.658382	0.486325	0.976527	0.0870862	0.0342228	0.00807959	0	0.0199469	1
Q9UKN7	MYO15A	0.333333	0.361613	0	0.036758	0	0	0	0	0	0.00277543	1
B0I1T2	MYO1G	0.530676	0.342441	0.558187	0.687746	0.571579	0.0409736	0.00451435	0	0	0	1
P54296	MYOM2	0.382052	0.605127	0.59744	0.747513	0.771518	0.35362	0.21651	0.04593	0.0312512	0.178995	1
P54802	NAGLU	1	0.0161133	0.266492	0.166228	0.0520701	0.0469014	0.063167	0.00982172	0	0	1
P14598	NCF1	0.400239	0.504192	0.710838	0.693503	0.880674	0.112238	0.0181188	0.00113693	0	0.0113903	1
P19878	NCF2	0.509184	0.547731	0.732374	0.755235	0.843735	0.0999422	0.0364774	0	0.123335	0.0658162	1
Q15080	NCF4	0.55275	0.562186	0.591571	0.737308	0.804195	0.0866228	0.0268364	0.00316232	0	0.0233618	1
P55160	NCKAP1L	0.586129	0.566264	0.59209	0.669836	0.926323	0.0355742	0.00374858	0	0	0	1
Q99519	NEU1	0.386586	0.733035	0.640338	0.320336	0.275965	0.0571229	0.276444	0.069656	0	0.431238	1
Q8NET5	NFAM1	0.519128	0.542883	0.702351	0.786071	0.837125	0.187368	0	0	0	0.00573274	1
Q9BZQ8	NIBAN1	0.358224	0.6971	0.516378	0.497962	0.73919	0.264038	0.117189	0.0203563	0	0.027498	1
Q92982	NINJ1	0.358046	0.564071	0.470768	0.351238	0.502185	0.0381848	0	0	0	0.0646421	1
Q9NPP4	NLRC4	0.196793	0.306325	0.582057	0.531487	0.70929	0.023173	0.00518436	0	0	0.00107837	1
Q86UT6	NLRX1	0.370345	0.553195	0.584053	0.520485	0.710728	0.345066	0.150096	0.0437871	0	0.0487226	1
Q9Y5S8	NOX1	0.545173	0.128818	0.609377	0.36398	0.798957	0.047118	0	0	0	0	1
Q6UXI9	NPNT	0.0137092	0.556124	0.345799	0.112568	0.566344	0.0107417	0	0	0	0	1
Q9Y639	NPTN	0.434191	0.68704	1	0.599645	0.82449	0.256827	0.191317	0.0404192	0	0.179295	1
Q9Y5A7	NUB1	0.0522297	0.278247	0.233201	0.319511	0.333333	0.103652	0	0.0819401	0	0.148479	1
Q02818	NUCB1	0.388333	0.592931	0.2023	0.287016	0.234344	0.240941	0.0252231	0.00896732	0	0.454016	1
P80303	NUCB2	0.307659	0.703366	0.396817	0.331773	0.439047	0.27543	0.114591	0.071237	0.0976016	0.0580676	1
Q9UKK9	NUDT5	0.242766	0.549934	0.773418	0.663631	0.69572	0.150685	0.143718	0.0573358	0.0910894	0.179128	1
Q86UD1	OAF	0.418882	0.198687	0.431912	0.145046	0.730481	0.0264263	0	0	0	0.0580661	1
Q6UX06	OLFM4	0.541658	0.252264	0.265807	0.335935	0.699311	0.0445918	0.0135532	0.00445131	0	0.00643156	1
P78380	OLR1	0.666667	0.0735925	0.0998091	0.333333	0.364895	0	0	0.00962155	0	0	1
O60313	OPA1	0.402942	0.499698	0.464046	0.502145	0.722143	0.19866	0.289474	0.162579	0.323085	0.148303	1
P02763	ORM1	0.764886	0.207274	0.397057	0.39065	0.284257	0.100508	0.0787523	0.00522129	0.333333	0.046063	1
Q13438	OS9	0.482894	0.661651	0.722424	0.506358	0.710925	0.105758	0.0585189	0.0166179	0.0117073	0.0824089	1
Q8TDS5	OXER1	0.463759	0.642613	0.545483	0.657328	0.227192	0	0	0	0	0	1
Q9BPV8	P2RY13	0.295861	0.484007	0.793948	0.465444	0.920346	0.0132592	0	0	0	0	1
Q9UNF0	PACSIN2	0.417315	0.685522	0.787687	0.33085	0.826529	0.339861	0.210896	0.0528405	0.12548	0.00711435	1
Q9Y2J8	PADI2	0.388348	0.501767	0.667566	0.692809	0.993651	0.164961	0.0463734	0.00268269	0	0.0164953	1
Q9UM07	PADI4	0.442122	0.795949	0.784404	0.581867	0.618333	0.145322	0.0550694	0.00841949	0.00433964	0.0635925	1
Q9H074	PAIP1	0.0296992	0.35665	0.144099	0.352199	0.0887978	0.225234	0.161113	0.00862839	0.339665	0.047626	1
Q8N3R9	PALS1	0.304835	0.451947	0.941887	0.359848	0.366593	0.272206	0.0610126	0.00627766	0.00481334	0	1
P19021	PAM	0.474189	0.692598	0.405942	0.574816	0.390428	0.0760192	0.0727692	0.00821225	0.0172593	0.117664	1
Q9NRA1	PDGFC	0.571964	0.660467	0.657549	0.562511	0.695754	0.0398307	0.00757357	0.00497282	0.00436428	0.0594582	1
Q13113	PDZK1IP1	0.333333	0.118938	0	0	0	0	0	0	0	0	1
O75594	PGLYRP1	0.470765	0.478263	0.392532	0.517741	0.721274	0.0435518	0.00896977	0.115651	0	0.131431	1
P15735	PHKG2	0.0496456	0.671579	0.623628	0.615119	0.389927	0.155091	0	0	0	0	1
Q92521	PIGB	0.588901	0.13771	0.255238	0.308363	0.784665	0.182529	0.126538	0.00615089	0	0.0244656	1
P01833	PIGR	0.785778	0.442368	0.146271	0.133998	0.120078	0.0075172	0.00397262	0.00211379	0.00384013	0.0203555	1
P12273	PIP	0.487945	0.536466	0.783114	0.561746	0.471295	0.175586	0.0496068	0.00318445	0.00248048	0.0332818	1
P48426	PIP4K2A	0.401484	0.387822	0.308707	0.555034	0.987511	0.105613	0.020536	0	0	0	1
Q00169	PITPNA	0.390974	0.508283	0.532006	0.247434	0.579076	0.218413	0.466665	0.257472	0.339206	0.509351	1
Q3MJ16	PLA2G4E	0.333333	0.333333	0	0	0	0	0	0	0	0	1
P16885	PLCG2	0.306142	0.774541	0.756804	0.737209	0.696241	0.159374	0.057213	0.0892744	0.00460918	0.0823931	1
Q9UPR0	PLCL2	0.333333	0	0.171739	0.333333	0	0	0	0	0	0	1
Q9NUJ7	PLCXD1	0.13554	0.333333	0.333333	0	0	0	0	0.333333	0	0	1
Q8IV08	PLD3	0.287503	0.74167	0.160386	0.507692	0.441173	0.0706706	0.192818	0.119553	0.0924227	0.207199	1
P08567	PLEK	0.755187	0.102854	0.470476	0.285042	0.862714	0.101188	0.0247145	0.00577785	0	0	1
Q9HB21	PLEKHA1	0	0.126939	0.333333	0	0	0	0	0	0	0	1
Q8TD55	PLEKHO2	0.432163	0.470971	0.337776	0.565073	0.824735	0.0648271	0.0246654	0.00600671	0	0	1
Q02809	PLOD1	0.584048	0.553941	0.544538	0.648952	0.688287	0.112813	0.0568714	0.0135442	0	0.0500323	1
O15162	PLSCR1	0.410139	0.392749	0.759934	0.751995	0.983335	0.0522547	0.0106017	0.000532271	0	0.0168159	1
Q9NRQ2	PLSCR4	0.709447	0.0787788	0	0	0.333333	0	0	0	0	0	1
P55058	PLTP	0.715633	0.498377	0.502905	0.510317	0.584165	0.0687245	0.0368168	0.011185	0.0579033	0.0677575	1
O60486	PLXNC1	0.358651	0.43129	0.152524	0.273047	0.200298	0.0136223	0.0388173	0.0974624	0.729402	0.260311	1
P27169	PON1	0.351826	0.71071	0.523884	0.460913	0.532346	0.0661634	0.0633801	0.0615188	0.323212	0.148116	1
Q15166	PON3	0.357078	0.54514	0.275691	0.855544	0.521955	0.149903	0.116657	0	0.216737	0.39439	1
P30154	PPP2R1B	0	0.333333	0	0	0.499537	0	0	0	0	0	1
P02812	PRB2	0.333333	0.0706071	0.011509	0.0195126	0.0217313	0.00569874	0.0195512	0	0.0568806	0.165369	1
P42785	PRCP	0.279957	0.349591	0.527463	0.309913	0.452395	0.161907	0.158575	0.256698	0.655597	0.377111	1
Q13162	PRDX4	0.342473	0.721431	0.623046	0.425225	0.411921	0.123599	0.0314933	0.00515351	0.000128367	0.0235538	1
P51888	PRELP	0.749184	0.246498	0.269586	0.184813	0.458689	0.0400257	0.00258079	0	0	0	1
Q8TCU6	PREX1	0.390309	0.291991	0.716123	0.863708	0.785689	0.0897089	0.0143866	0	0	0	1
P05771	PRKCB	0.341623	0.631154	0.78762	0.876036	0.856194	0.114626	0.0635203	0.00426287	0	0.0532516	1
E7EW31	PROB1	0.71835	0.118004	0.284852	0.0121924	0.782831	0.11823	0.278121	0.0587295	0	0	1
O43490	PROM1	0.741094	0.518992	0.366282	0.382798	0.420759	0.0756699	0.0280165	0.00602261	0.000194294	0.0106801	1
Q8N271	PROM2	0.389908	0.468261	0.547082	0.274763	0.480206	0.175867	0.10252	0.0461956	0.036681	0.000214861	1
P07225	PROS1	0.666667	0	0	0	0	0	0	0	0	0	1
Q8WWY3	PRPF31	0	0.368202	0	0.15701	0.666667	0	0	0	0.0170007	0.0113859	1
Q6MZM9	PRR27	0.317619	0.72223	0.747726	0.54416	0.712684	0.104051	0.0977425	0.0967092	0	0.1751	1
O95084	PRSS23	0.379808	0.333333	0.236466	0.135607	0.412325	0.00736189	0	0	0	0	1
P35030	PRSS3	0.220319	0.413254	0.40078	0.438937	0.581369	0.132816	0.115155	0.142992	0.68425	0.357929	1
Q16651	PRSS8	0.634002	0.742927	0.739637	0.600537	0.654046	0.1182	0.319787	0.244715	0.0396115	0.263868	1
P24158	PRTN3	0.518587	0.475761	0.676994	0.678649	0.744852	0.116887	0.0572297	0.0181152	0	0.0468803	1
P07602	PSAP	0.225536	0.666667	0.0875243	0.069835	0.00533627	0.00136407	0.00363245	0	0	0.0081826	1
Q6NUJ1	PSAPL1	0.156462	0.735941	0.0548105	0.0246123	0.0276872	0.0611056	0.0396546	0.246312	0.641538	0.297131	1
P49768	PSEN1	0.573269	0.210632	0.242468	0.0737792	0.889127	0.101117	0.12173	0.0100847	0	0	1
P25787	PSMA2	0.48975	0.419469	0.385783	0.266721	0.359347	0.279347	0.242051	0.412568	0.596939	0.416326	1
P25788	PSMA3	0.506082	0.270876	0.288961	0.333598	0.365961	0.28007	0.288863	0.258394	0.580059	0.413835	1
P60900	PSMA6	0.650959	0.466098	0.464011	0.363762	0.417575	0.307136	0.312825	0.324762	0.42108	0.356781	1
O14818	PSMA7	0.578903	0.344815	0.364953	0.264915	0.412823	0.266512	0.27181	0.242733	0.409107	0.431996	1
P20618	PSMB1	0.74074	0.256294	0.36529	0.261557	0.424463	0.328606	0.28576	0.212	0.581955	0.333333	1
P49721	PSMB2	0.513251	0.213703	0.453587	0.181482	0.290914	0.249096	0.224094	0.259114	0.666667	0.326712	1
P49720	PSMB3	0.911686	0.273848	0.552693	0.284127	0.48718	0.468637	0.29473	0.125819	0.0982809	0.160115	1
P28070	PSMB4	0.474179	0.318342	0.401022	0.304326	0.423995	0.272075	0.237062	0.285905	0.496783	0.459029	1
P28074	PSMB5	0.480351	0.399815	0.445479	0.311342	0.374944	0.334151	0.326425	0.30437	0.564946	0.409179	1
P28062	PSMB8	0.740116	0.392805	0.249855	0.274848	0.245638	0.227945	0.278101	0.215393	0	0.409716	1
P28065	PSMB9	0.738823	0.238928	0.464797	0.100845	0.18243	0.0360043	0.033992	0.0346993	0.108563	0.0256413	1
P48556	PSMD8	0.474496	0.414456	0.25395	0.276595	0.408562	0.170965	0.195925	0.231151	0.439185	0.326431	1
P25105	PTAFR	0.552863	0.432169	0.60982	0.206059	0.356623	0	0	0	0	0	1
O14684	PTGES	0.082277	0.333333	0.174571	0.35123	0.0370486	0.333333	0.00730275	0.304903	0	0.205681	1
Q14289	PTK2B	0.535691	0.485449	0.695681	0.568203	0.379486	0.129337	0.0971472	0.0202719	0.0119388	0.0497275	1
P29350	PTPN6	0.422511	0.380561	0.649901	0.706063	0.960111	0.164743	0.0345922	0.00467219	0	0.00833189	1
P08575	PTPRC	0.644091	0.647735	0.525835	0.532873	0.727151	0.0609155	0.0236862	0.00567168	0	0.0171045	1
P10586	PTPRF	0.414188	0.569224	0.283402	0.302855	0	0.0109208	0	0	0	0	1
Q12913	PTPRJ	0.567298	0.445009	0.700569	0.505027	0.494276	0.0305663	0.0112303	0.00194436	0.000914798	0.0127868	1
P53801	PTTG1IP	0.666667	0.412806	0.435775	0.320644	0.515861	0.033737	0.0127453	0	0	0	1
P26022	PTX3	0.753886	0.105972	0.149616	0.333333	0.31408	0.0328174	0.0118831	0.00547003	0	0	1
P06737	PYGL	0.451303	0.40301	0.675439	0.604238	0.836406	0.286019	0.145288	0.0555613	0	0.120231	1
Q16769	QPCT	0.401427	0.937853	0.599619	0.47692	0.391061	0.0515137	0.0135619	0.0701898	0.252554	0.214817	1
O00391	QSOX1	0.365424	0.466421	0.497207	0.512763	0.790337	0.159141	0.126688	0.0859951	0.181658	0.127259	1
P51159	RAB27A	0.432228	0.460075	0.851919	0.650299	0.868722	0.228918	0.106088	0.0333722	0	0.0825951	1
Q13637	RAB32	0.699622	0.0503025	0.494579	0.279592	0.97132	0	0	0	0	0	1
Q9H082	RAB33B	0.442686	0.0421111	0.480509	0.479343	0.226247	0	0	0	0	0.104307	1
O95716	RAB3D	0.34385	0.698222	0.522241	0.707276	0.867478	0.195003	0.245745	0.0899253	0.502098	0.339614	1
Q92930	RAB8B	0.73422	0.188636	0.19867	0.231492	0.452648	0.0310542	0.00855459	0.00154027	0	0	1
P15153	RAC2	0.666667	0.229449	0.162695	0.312759	0.458272	0.0868725	0.092886	0	0.0301542	0.0364414	1
P62834	RAP1A	0.486361	0.272633	0.567011	0.408006	0.667898	0.287675	0.274031	0.0698085	0.0234623	0.109078	1
P61224	RAP1B	0.527857	0.576599	0.78765	0.659038	0.784899	0.249168	0.110349	0.0932543	0.0470218	0.109653	1
Q9Y3L5	RAP2C	0.777099	0.400189	0.153308	0.149339	0.573218	0.613306	0.29576	0.164078	0.0500337	0	1
P49788	RARRES1	0.386195	0.528015	0.502255	0.496896	0.809085	0.0734446	0.0377859	0.0248656	0	0.0140239	1
Q86YV0	RASAL3	0.640346	0.323293	0.679379	0.616203	0.913636	0.00979472	0	0	0	0	1
P35241	RDX	0.397965	0.267436	0.23424	0.5746	0.4972	0.227432	0.200792	0.0922666	0.00416723	0.0211339	1
Q9H6H4	REEP4	0.422292	0.205499	0.228164	0.380149	0.220976	0.107637	0.0706571	0.129915	0.766225	0.587972	1
Q04864	REL	0.139275	0.284291	0.416988	0.47429	0.450797	0.123973	0.0514618	0.202939	0.671722	0.20622	1
Q9HD89	RETN	0.590973	0.236891	0.322241	0.304213	0.811679	0	0	0.0011482	0	0	1
P84095	RHOG	0.595853	0.756243	0.739008	0.763374	0.823268	0.330529	0.17086	0.179979	0.0202844	0.173389	1
P07998	RNASE1	0.0145345	0.298916	0	0.333333	0	0.333333	0	0	0	0	1
P10153	RNASE2	0.700108	0.475886	0.333333	0.436925	0.11391	0	0	0	0.0113422	0.0113432	1
Q9H1E1	RNASE7	0.0823783	0.666885	0.368973	0.429212	0.813305	0.0464897	0.150594	0.414979	0.299069	0.257636	1
O00584	RNASET2	0.963742	0.310465	0.353522	0.226435	0.2503	0.0800427	0.180441	0.0679087	0.028356	0	1
Q9NWF9	RNF216	1	0.12036	0	0	0	0	0	0	0	0	1
Q13464	ROCK1	0.306046	0.621862	0.500096	0.523023	0.835895	0.186508	0.0761106	0.00986203	0	0.0234154	1
O75695	RP2	0.510982	0.665958	0.742165	0.725877	0.653824	0.221096	0.0815971	0.0365755	0.00309326	0.0583044	1
Q9NQL2	RRAGD	0.259981	0.6055	0.765096	0.613137	0.525462	0.13827	0.080117	0.17524	0.237713	0.161452	1
P10301	RRAS	0.349425	0.415826	0.446684	0.574696	0.573735	0.204201	0.109103	0.146224	0.13449	0.130261	1
P62070	RRAS2	0.440836	0.426673	0.685172	0.267608	0.518696	0.231362	0.0538744	0.0310926	0.00778229	0.0098996	1
P80511	S100A12	0.268349	0.552525	0.868954	0.54213	0.539858	0.0668302	0.005829	0.0689902	0.0794534	0.0611198	1
P26447	S100A4	0.4508	0.651304	0.811169	0.656536	0.858494	0.126382	0.0258253	0.0406722	0.171402	0.0384934	1
P31151	S100A7	0.508058	0.487739	0.487034	0.655793	0.399184	0.105732	0.193514	0.0853994	0.114205	0.209353	1
O95977	S1PR4	0.590142	0.750063	0.464919	0.765273	0.58929	0.0830927	0	0	0	0	1
P0DJI9	SAA2	0.130943	0.626111	0.498096	0.742137	0.407588	0.0831813	0.202168	0.0339129	0.0889936	0.340995	1
P35542	SAA4	0.658519	0.556359	0.843776	0.58961	0.333333	0.337267	0.257409	0.0851343	0.057828	0	1
Q9Y3Z3	SAMHD1	0.109687	0.594315	0.190562	0.287765	0.372046	0.184567	0.0786608	0.0944766	0.455167	0.213799	1
Q6UWP8	SBSN	0.161752	0.784089	0.435124	0.332292	0.528943	0.274115	0.335647	0.191081	0.381452	0.377255	1
Q01118	SCN7A	0.516887	0.775632	0.474349	0.444591	0.64998	0.060542	0.00601323	0	0	0.0237978	1
P31431	SDC4	0.346345	0.58651	0.570168	0.766821	0.932925	0.157059	0.00797622	0.00730144	0	0.0561417	1
O00560	SDCBP	0.644213	0.538696	0.478478	0.545508	0.636254	0.0592025	0.00656711	0.00220243	0.0125412	0.0641599	1
Q9BRK5	SDF4	0.384806	0.570467	0.605862	0.295421	0.460388	0.191157	0.116166	0.107475	0.0288551	0.147661	1
Q92503	SEC14L1	0.333333	0.333333	0	0	0	0	0	0	0	0	1
Q13228	SELENBP1	0.400903	0.447129	0.562376	0.403268	0.268695	0.366004	0.459296	0.388861	0.305893	0.448727	1
P49908	SELENOP	0.591324	0.571791	0.245111	0.267847	0.428026	0.0273042	0.0103628	0.00790649	0	0.0319038	1
O95025	SEMA3D	0.555948	0.678399	0.608891	0.424864	0.448585	0.0036375	0	0.00181465	0	0	1
Q9NS98	SEMA3G	0.386228	0.315458	0	0.109424	0.333333	0	0	0	0	0	1
Q14141	SEPTIN6	0.333333	0.243038	0.333333	0	0	0	0	0	0	0	1
Q13530	SERINC3	0.516651	0.10681	0	0.333333	0.18626	0	0	0	0	0	1
P01009	SERPINA1	0.612361	0.520932	0.592482	0.483476	0.551363	0.0835417	0.0439717	0.0340096	0.21652	0.125631	1
Q86U17	SERPINA11	0.333333	0.180109	0	0	0.333333	0	0	0	0	0	1
P01011	SERPINA3	0.416777	0.469988	0.520584	0.764038	0.568467	0.0811371	0.020772	0.166975	0.295471	0.139077	1
P05154	SERPINA5	0.388984	0.725806	0.150679	0.313387	0.367114	0.0672751	0.0040727	0.249521	0.418667	0.231864	1
P48595	SERPINB10	0.574291	0.426009	0.690605	0.743818	0.749208	0.173474	0.27003	0.159592	0	0.234015	1
Q96P63	SERPINB12	0.184162	0.57328	0.365638	0.420736	0.360917	0.0946156	0.067548	0.193768	0.523525	0.310913	1
O75635	SERPINB7	0.156934	0.210346	0.218323	0.380381	0.443911	0.0982839	0.0683073	0.155052	0.669419	0.117697	1
P01008	SERPINC1	0.510966	0.215504	0.542214	0.512189	0.693757	0.154381	0.0716524	0.0253131	0.0230585	0.0196093	1
P05155	SERPING1	0.454395	0.236309	0.677007	0.494168	0.667663	0.11807	0.0742097	0.0530014	0.00627854	0.0199367	1
P50454	SERPINH1	0.578336	0.137769	0.334128	0.526319	0.741204	0.304495	0.141206	0.030396	0	0.154431	1
Q01105	SET	0.120107	0.801031	0.602946	0.529427	0.532911	0.209105	0.173763	0.367457	0.362703	0.415923	1
Q86TU7	SETD3	0.371883	0.185446	0.171515	0.482649	0.365437	0.219862	0.181107	0.203983	0.247837	0.56664	1
Q8N474	SFRP1	0.453754	0.375845	0.816657	0.596588	0.654126	0.132699	0.0593657	0.0325238	0.000996382	0.0279303	1
O75368	SH3BGRL	0.666667	0.18983	0	0	0	0.323008	0.320639	0	0	0	1
Q9P0V3	SH3BP4	0.333333	0.199939	0	0	0	0	0	0	0	0	1
A6NMB1	SIGLEC16	0.439174	0.590724	0.466362	0.720545	0.499831	0.180113	0.133368	0.139734	0.0999311	0.407003	1
O15389	SIGLEC5	0.184589	0.439153	0.331706	0.625606	0.908397	0.0478089	0.0268451	0.000815133	0	0.00127357	1
Q9Y336	SIGLEC9	0.485828	0.666667	0.433384	0.477295	0.790947	0	0	0	0	0	1
Q9H173	SIL1	0.462948	0.505888	0.722941	0.559004	0.814365	0.284942	0.182582	0.07218	0	0.120269	1
P78324	SIRPA	0.682931	0.754171	0.471937	0.446599	0.522151	0.0495679	0.0539753	0.0954443	0.139945	0.0764477	1
O75563	SKAP2	0.495855	0.476238	0.708474	0.773094	0.85386	0.117603	0.0520628	0.00782581	0	0.0109057	1
P55011	SLC12A2	0.679907	0.287213	0.135944	0.0587603	0.333333	0.00407007	0	0	0	0.00460805	1
Q13183	SLC13A2	0.726003	0.556982	0.241011	0.154273	0.182492	0.00764076	0.00826686	0	0	0.00127881	1
Q16348	SLC15A2	0.749444	0.467162	0.315405	0.276351	0.225372	0.15903	0.0149321	0.0646055	0	0.033388	1
Q8N697	SLC15A4	0.33115	0.5751	0.78252	0.778204	0.99632	0.2051	0.065966	0.0572235	0.00365766	0.0694059	1
O15427	SLC16A3	0.571286	0.680685	0.760152	0.636902	0.818883	0.0960904	0.0782194	0.0160047	0.00128878	0.0772626	1
Q15758	SLC1A5	0.581987	0.0417992	0.436578	0.183539	0.59157	0.0571597	0.0344888	0.00330794	0.00634456	0	1
O75751	SLC22A3	0.333333	0.295633	0.31224	0.216275	0.333333	0	0	0	0	0	1
P50443	SLC26A2	0.718384	0.659535	0.335892	0.458785	0.518684	0.271134	0.0134574	0.00243452	0	0.0189953	1
Q7LBE3	SLC26A9	0.781064	0.0535049	0	0	0.333333	0	0	0	0	0	1
Q9HAS3	SLC28A3	0.760531	0.0468497	0.441718	0.24925	0.624964	0.0292677	0	0	0	0	1
P11168	SLC2A2	0.709735	0.580012	0.354614	0.620499	0.449576	0.230836	0.237456	0.113603	0.0897932	0.234215	1
P11169	SLC2A3	0.546876	0.605931	0.492341	0.483244	0.634745	0.0584371	0.0192635	0.00361452	0.000153673	0.0164337	1
P22732	SLC2A5	0.622247	0.549415	0.583053	0.369596	0.732719	0.0740873	0	0	0.00191582	0	1
O15431	SLC31A1	0.535458	0.250992	0.305015	0.140882	0.751845	0.154445	0.0422153	0.00289396	0	0	1
O95436	SLC34A2	0.333333	0	0.209065	0	0	0	0	0	0.333333	0	1
Q7Z2H8	SLC36A1	0.565845	0.192652	0.499808	0.333333	0.321698	0.369054	0.0555078	0.00678038	0	0	1
Q8TED4	SLC37A2	0.7108	0.532984	0.331456	0.258824	0.321328	0.0493523	0.0183803	0.0117179	0.0231036	0.0209724	1
Q96QD8	SLC38A2	0.333333	0.0942937	0.0440986	0	0.783639	0	0	0	0	0	1
P08195	SLC3A2	0.539135	0.242001	0.573557	0.451084	0.753692	0.146753	0.0630198	0.00838018	0	0.0400344	1
Q8WWI5	SLC44A1	0.398502	0.500006	0.664035	0.659252	1	0.228854	0.110867	0.00645132	0	0.0875519	1
Q8IWA5	SLC44A2	0.630306	0.604663	0.675269	0.658708	0.784945	0.0980998	0.0321933	0.0762552	0.105696	0.0571712	1
Q53GD3	SLC44A4	0.734303	0.615277	0.242906	0.144764	0.226601	0.0152833	0.00664929	0.00417165	0.000143956	0.00379863	1
P04920	SLC4A2	0.333333	0.189721	0.472699	0.605557	0.666667	0.0724766	0.066393	0	0	0.00725855	1
P13866	SLC5A1	0.746123	0.665573	0.35139	0.326165	0.491163	0.0532656	0.0123903	0.00378027	0.00829679	0.00374815	1
Q9UN76	SLC6A14	0.708643	0.585979	0.526025	0.537532	0.436529	0.0361679	0.00816161	0.0031413	4.36e-05	0.0128266	1
Q6J4K2	SLC8B1	0.287712	0.485016	0.784663	0.626367	0.929177	0.0587114	0	0	0	0.00513645	1
O14745	SLC9A3R1	0.347573	0.468849	0.496581	0.366767	0.508921	0.29528	0.166469	0.0647574	0.0412996	0.0887857	1
Q15599	SLC9A3R2	0.345297	0.502858	0.461392	0.394307	0.386692	0.124145	0.0617254	0	0	0.031761	1
Q6ZQN7	SLCO4C1	0.693409	0.34318	0.32699	0.302705	0.781825	0.103976	0.00418985	0	0	0	1
O94813	SLIT2	0.598404	0	0	0.333333	0.333333	0	0	0	0	0	1
O75094	SLIT3	0.386142	0.361892	0.0797908	0.0951146	0.429076	0.00435305	0	0	0	0	1
Q9H4F8	SMOC1	0.300114	0.793902	0.392526	0.311209	0.133761	0	0.0281972	0.0171447	0.07024	0.135198	1
P17405	SMPD1	0.396274	0.538818	0	0.0623733	0.333333	0.0282885	0.0149333	0	0	0	1
Q9NY59	SMPD3	0.312907	0.487977	0.181479	0.16375	0.333333	0.513701	0.108238	0.0118205	0	0	1
Q92485	SMPDL3B	0.712899	0.574726	0.550793	0.577903	0.456672	0.0765952	0.0218792	0.0233896	0.00618176	0.0585501	1
P02814	SMR3B	0.782625	0	0.205924	0.295126	0.668934	0.313818	0.079337	0.0394829	0	0	1
O00161	SNAP23	0.698451	0.472312	0.594378	0.549288	0.658134	0.105159	0.0321239	0.0107254	0.00165469	0.0170876	1
Q96RF0	SNX18	0.379376	0.0421517	0	0.104673	0.333333	0	0	0	0	0	1
P08294	SOD3	0.752763	0.757638	0.36649	0.385158	0.13852	0.0862595	0.0333117	0.00203661	0.0262413	0.064673	1
Q14515	SPARCL1	0.462053	0.72515	0.5278	0.235134	0.231745	0.0444934	0.012338	0.000854561	2.54e-06	0.107942	1
Q9C093	SPEF2	0.848793	0.0329197	0.348131	0.29401	0.85948	0.385263	0.0556448	0.0227838	0	0	1
Q9NZD8	SPG21	0.333333	0.333333	0	0	0	0	0	0	0	0	1
O43291	SPINT2	0.405174	0.411354	0.565101	0.564546	0.818769	0.0700462	0.0286239	0.00580774	0	0.0129738	1
P16150	SPN	0.550318	0.737248	0.576127	0.534146	0.52457	0.0599026	0.00554721	0.0289295	0	0.0375365	1
Q6ZMD2	SPNS3	0.170874	0.642821	0.696603	0.697883	0.805479	0.0469861	0.084323	0.00231069	0	0.0881776	1
Q8TCT8	SPPL2A	0.619953	0.0705746	0.65078	0.333333	0.901188	0.0717053	0	0	0	0	1
O15270	SPTLC2	0.406193	0.630128	0.289732	0.242423	0.258793	0.378181	0.195339	0.151956	0.0583239	0.167012	1
P37108	SRP14	0.0476425	0.514076	0.881267	0.566165	0.354501	0.198071	0.0773729	0.0595733	0	0.0438671	1
P50502	ST13	0.157434	0.705828	0.54027	0.418564	0.614289	0.262409	0.225991	0.12385	0.0431661	0.143956	1
Q9Y274	ST3GAL6	0.588074	0.34905	0.324966	0.557799	0.763647	0.116061	0.0852621	0.017748	0	0.014451	1
P15907	ST6GAL1	0.967004	0.105221	0	0	0.333333	0	0	0	0	0	1
Q92187	ST8SIA4	0.775938	0.431088	0.179124	0.134459	0.140612	0.0147414	0.00707222	0.00193884	0.0017684	0.0180561	1
Q687X5	STEAP4	0.756961	0.686511	0.551871	0.539475	0.448059	0.0405978	0.020649	0.00344082	0	0.0154173	1
O94804	STK10	0.48592	0.851458	0.594294	0.35256	0.524119	0.0466389	0	0	0	0	1
P27105	STOM	0.44609	0.652635	0.827667	0.888589	0.92159	0.0864588	0.0207954	0.0197073	0.00788365	0.0470155	1
P08842	STS	0.333333	0.666667	0	0	0	0.100056	0	0	0	0.071588	1
Q13277	STX3	0.692718	0.522337	0.473131	0.361211	0.345721	0.0368548	0.0161464	0.029444	0.00375822	0.0446087	1
Q15833	STXBP2	0.489461	0.441374	0.666178	0.568933	0.890095	0.339211	0.168359	0.0696168	0	0.057022	1
Q5T5C0	STXBP5	0.0254569	0.601517	0.917986	0.238967	0.250706	0.169388	0.100635	0	0.00053485	0.00455776	1
O00267	SUPT5H	0	0.333333	0	0	0	0	0	0	0	0	1
Q8IV04	TBC1D10C	0.21175	0.457217	0.358924	0.338036	0.340552	0.0438925	0.0278175	0.123431	0.353272	0	1
Q96NH3	TBC1D32	0.321471	0.333333	0.232049	0	0.209097	0.333333	0.333333	0	0	0	1
O75347	TBCA	0.636207	0.292278	0.333333	0.323766	0.666667	0.334815	0.137354	0	0	0.0553407	1
P20061	TCN1	0.888843	0.460703	0.329074	0.249097	0.280637	0.0460659	0.0396661	0.0314056	0.0222593	0.0999624	1
P02787	TF	0.413192	0.270481	0.324508	0.505086	0.488568	0.259507	0.301333	0.13308	0.379501	0.370719	1
P61812	TGFB2	0.37577	0.666667	0.333333	0.271766	0.321323	0	0	0	0	0	1
Q15582	TGFBI	0.753406	0.316305	0.540877	0.665744	0.591094	0	0.019591	0	0	0	1
P07996	THBS1	0.436874	0.632152	0.50001	0.497695	0.798289	0.0767841	0.00989011	0.0401363	0.093713	0.056931	1
P10828	THRB	0.0469876	0.534268	0	0.333333	0.202761	0	0	0.238975	0	0	1
Q6ZMP0	THSD4	0.0853242	0.537914	0.153409	0.469187	0.429694	0	0	0	0	0	1
P01033	TIMP1	0.819547	0.27825	0.532498	0.578353	0.543137	0.183481	0.114566	0.026396	0.0167127	0.166607	1
Q9GZM7	TINAGL1	0	0.333333	0.349271	0.502822	0.333333	0.0153968	0.0381691	0	0	0	1
Q07157	TJP1	0.310304	0.479201	0.889426	0.590632	0.778201	0.167993	0.0790185	0.0853924	0.040474	0.0870506	1
Q9Y490	TLN1	0.459019	0.68983	0.831854	0.728821	0.978555	0.289875	0.108812	0	0.0279938	0.115875	1
O60603	TLR2	0.402617	0.23655	0.379912	0.580571	0.824493	0.0932844	0.0259344	0.00353293	0	0.0761937	1
Q9NR97	TLR8	0.333333	0.333333	0	0	0	0	0	0	0	0	1
Q7Z404	TMC4	0.514	0.574957	0.290698	0.333333	0	0	0	0	0	0	1
Q6UXY8	TMC5	0.755441	0.461879	0.0558327	0.0844496	0.333333	0.0474164	0	0	0	0	1
Q7Z403	TMC6	0.481703	0.740204	0.333333	0.339435	0.437772	0	0	0	0	0	1
Q9NV96	TMEM30A	0.215924	0.604574	0.681682	0.727247	1	0.144068	0.0424868	0.0827491	0.0489216	0.133296	1
O94886	TMEM63A	0.617634	0.720742	0.605133	0.555827	0.818636	0.0961159	0.0319157	0.00177168	0	0.0169782	1
O15393	TMPRSS2	0.517365	0.681449	0.583833	0.621629	0.292255	0.0661097	0.101531	0.264421	0.0374182	0.198282	1
O95379	TNFAIP8	0.333333	0.313912	0.496408	0.443926	0.571761	0	0.286801	0	0	0	1
P50591	TNFSF10	0.674956	0.572241	0.711398	0.567385	0.743807	0.0637894	0.0354138	0.00711201	0	0.0409558	1
O75888	TNFSF13	0.223951	0.666667	0.6819	0.869407	0.602328	0.188118	0.0852715	0.00378708	0	0.0516357	1
O14656	TOR1A	0.170162	0.564387	0.565941	0.706757	0.499925	0.233323	0.220453	0.251388	0	0	1
O14657	TOR1B	0.365132	0.570804	0.629455	0.639276	0.678018	0.056742	0.106421	0.0333381	0.010069	0.0834858	1
Q9H497	TOR3A	0.333333	0	0	0	0.333333	0	0	0	0	0	1
P06753	TPM3	0.134273	0.832706	0.51506	0.466224	0.522354	0.323788	0.418078	0.320689	0.307779	0.462455	1
O14773	TPP1	0.312423	0.609633	0.453089	0.554055	0.210111	0.266954	0.543834	0.150292	0.0493408	0.254903	1
Q9NP99	TREM1	0.333333	0.125124	0.333333	0.19202	0.128483	0	0	0	0	0	1
Q9BQ50	TREX2	0	0.666667	0.174277	0.0898175	0.0589889	0.0512558	0.0701454	0.344736	0.562635	0.42536	1
Q15645	TRIP13	0.297726	0.485104	0.132239	0.217962	0.34055	0.0858953	0.053446	0.198533	0.678445	0.332169	1
Q9Y5S1	TRPV2	0.333333	0.0720082	0.175515	0.265344	0.328854	0	0	0	0	0	1
O60635	TSPAN1	0.776952	0.163075	0.145846	0.0789271	0.337756	0.0103851	0	0	0	0	1
Q8NG11	TSPAN14	0.524348	0.443293	0.955327	0.664322	0.718359	0.16273	0.0781796	0.013404	0.000119512	0.102465	1
O60636	TSPAN2	0.625394	0.565355	0.33079	0.134663	0.424041	0	0.0052424	0	0	0	1
O43657	TSPAN6	0.679186	0.429561	0.619685	0.560802	0.57831	0.148186	0.0422526	0.0203752	0	0.047507	1
P19075	TSPAN8	0.717405	0.578641	0.413809	0.329194	0.306603	0.00946797	0.00789996	0	0	0.00835762	1
O75954	TSPAN9	0.764523	0.119833	0	0.0908149	0.333333	0	0	0	0	0	1
Q96AE7	TTC17	0	0.666667	0.578782	0.280625	0.25144	0	0	0	0	0.0435005	1
Q8NDW8	TTC21A	0	0.333333	0	0	0	0	0	0	0	0	1
Q86TV6	TTC7B	0.607869	0.468066	0.679452	0.573202	0.501375	0	0	0	0	0	1
P02766	TTR	0.641459	0.489006	0.651173	0.501069	0.252578	0.106659	0.156376	0.17799	0.339225	0.384542	1
Q9C0H2	TTYH3	0.735274	0.139925	0.308022	0.219629	0.333333	0.013666	0	0	0	0	1
Q9BUF5	TUBB6	0.412829	0.584386	0.102085	0.194775	0.347928	0.0831295	0.00842181	0.0559859	0.137939	0.0455036	1
Q16881	TXNRD1	0.894106	0.278745	0.448542	0.380488	0.609024	0.202977	0.0497867	0.00940802	0.0141126	0	1
O43914	TYROBP	0.547808	0.442562	0.0832258	0.0975364	0.476996	0	0	0	0	0	1
Q8TBC4	UBA3	0	0.666667	0	0	0	0	0	0	0	0	1
Q9BV40	VAMP8	0.496362	0.568051	0.715742	0.636005	0.952568	0.226843	0.098844	0.118039	0.0109717	0.11665	1
P15498	VAV1	0.395725	0	0.333333	0.331646	0.603631	0	0	0	0	0	1
P08670	VIM	0.22086	0.50892	0.637335	0.6858	0.867562	0.0976104	0.0377409	0.0113878	0.00878759	0.0673354	1
O95497	VNN1	0.714092	0.352508	0.694285	0.389772	0.537261	0.0258963	0.0692048	0	0	0	1
O95498	VNN2	0.694393	0.626263	0.601034	0.511793	0.743798	0.0792181	0.0223533	0.0661203	0	0.0356313	1
P49754	VPS41	0.534933	0.626494	0.510234	0.768665	0.596187	0.158061	0.0887181	0	0.0242706	0.236541	1
Q6UX27	VSTM1	0.641635	0.0662224	0.666667	0.230508	0.78434	0.076735	0.0106625	0.00503402	0	0	1
P04004	VTN	0.236758	0.692487	0.568975	0.575686	0.705363	0.226032	0.120455	0.0882154	0.0516598	0.187251	1
Q6PCB0	VWA1	0.420362	0.219837	0.0933786	0.333333	0	0	0	0	0	0	1
Q8TAF3	WDR48	0.227389	0.74514	0.589593	0.812083	0.133312	0.0906848	0.0390816	0	0	0	1
Q5T750	XP32	0.132742	0.655719	0.180891	0.243278	0.357567	0.120936	0.0500862	0.0977204	0.489183	0.232748	1
Q5W0Z9	ZDHHC20	0.161203	0.500399	0	0.333333	0	0	0	0.333333	0	0.0904318	1
Q96DA0	ZG16B	0.600002	0.181015	0.801474	0.497721	0.626277	0.216102	0.176066	0.216547	0.134452	0.0866249	1
Q9UJ78	ZMYM5	0.388919	0.726029	0.739322	0.871861	0.782603	0.0628442	0	0	0	0.00949717	1
P22760	AADAC	0.0143764	0.0885644	0.0241136	0.144675	0.583098	0.746015	0.615564	0.212284	0.077545	0.320782	2
Q9NRK6	ABCB10	0	0	0.0829046	0.27011	0.333333	0.0971518	0.127053	0.401332	0.0769868	0.776758	2
Q9NP58	ABCB6	0.0273342	0.126104	0.495761	0.550569	0.545974	0.407083	0.607112	0.578174	0.427603	0.712703	2
O75027	ABCB7	0.0517074	0.0213679	0.30254	0.151131	0.570469	0.741459	0.671304	0.633868	0.0612166	0.533288	2
Q8NFV4	ABHD11	0	0	0.277058	0.264833	0.383718	0.41728	0.290104	0.588126	0.368719	0.361027	2
Q8IZP0	ABI1	0	0.264763	0.519262	0.509925	0.778827	0.652735	0.690671	0.573681	0.480646	0.615807	2
O14639	ABLIM1	0.00187347	0.0144983	0.642507	0.325294	0.614038	0.668368	0.552631	0.295534	0.373083	0.312355	2
P16442	ABO	0.240327	0.0611	0.217874	0.0660351	0.666667	0.687412	0.480004	0.197541	0.116502	0.103151	2
P11310	ACADM	0.199926	0.198544	0.245954	0.510348	0.594152	0.855315	0.415058	0.4004	0.121913	0.368544	2
P49748	ACADVL	0	0.0957088	0.578558	0.537707	0.80048	0.795311	0.640951	0.517186	0.395906	0.536194	2
P24752	ACAT1	0	0.0701826	0.353324	0.527985	0.75722	0.518895	0.484662	0.533852	0.550734	0.462794	2
Q9BWD1	ACAT2	0.0453624	0.0500024	0.431437	0.383223	0.654166	0.643646	0.585529	0.562705	0.0179079	0.560379	2
P21399	ACO1	0.0964041	0.0945448	0.389604	0.521719	0.484743	0.60982	0.593891	0.450091	0.0401526	0.573741	2
Q15067	ACOX1	0	0.0745068	0.559961	0.561445	0.868752	0.715204	0.466321	0.398276	0.291906	0.377619	2
O15254	ACOX3	0	0.199902	0.755346	0.399006	0.724337	0.588892	0.43624	0.486897	0.694276	0.497734	2
Q9NPH0	ACP6	0.0424982	0.102149	0.325238	0.143213	0.793885	0.5921	0.530479	0.694508	0.0455444	0.230378	2
P60709	ACTB	0.0538608	0.196654	0.318942	0.297703	0.454488	0.408582	0.484873	0.582703	0.64703	0.557603	2
Q562R1	ACTBL2	0.366702	0.360844	0.240052	0.310824	0.559168	0.577112	0.964388	0.289104	0.168217	0.298255	2
O43707	ACTN4	0	0.213029	0.543072	0.498569	0.713054	0.790573	0.757671	0.476269	0.290698	0.468724	2
Q9NZ32	ACTR10	0	0.0313284	0	0.242728	0.333333	0.240898	0.228962	0.510568	0.6368	0.601855	2
P61163	ACTR1A	0.160319	0.217618	0.576875	0.282472	0.696735	0.753333	0.63868	0.579648	0.270352	0.467756	2
P42025	ACTR1B	0	0.0666059	0.114533	0	0.333333	0.666667	0.279725	0.0844271	0	0	2
Q9BV57	ADI1	0	0	0.0683593	0.496424	0.31756	0.333333	0.227564	0.544312	0	0	2
P55263	ADK	0.0149752	0.100484	0.554921	0.395064	0.699362	0.51679	0.625866	0.373062	0.423421	0.437333	2
Q9NX46	ADPRS	0	0.119724	0.132865	0.222123	0.333333	0.645955	0.776002	0.507739	0.302051	0.713774	2
P30566	ADSL	0	0.100205	0.191741	0.226011	0.583152	0.664831	0.307751	0.656753	0.285096	0.615697	2
Q9Y4W6	AFG3L2	0.00992107	0.0372879	0.354953	0.322485	0.626329	0.829197	0.580368	0.418226	0.145017	0.477841	2
Q53H12	AGK	0	0	0.0444878	0.095138	0.610053	0.850592	0.996362	0.209503	0.0647457	0.163946	2
Q9NUQ2	AGPAT5	0.0310297	0.0187266	0.519103	0.414196	0.660307	0.619247	0.48665	0.220124	0.0239516	0.528386	2
O95994	AGR2	0	0.153607	0	0.666667	0.128153	0.116631	0.0966057	0.499143	0	0.177807	2
P23526	AHCY	0.0241199	0.350345	0.435289	0.474027	0.553068	0.45368	0.547195	0.599873	0.651162	0.612243	2
Q8IVF2	AHNAK2	0.0407251	0.0131327	0.520708	0.317588	0.724265	0.731386	0.519838	0.308028	0.101765	0.365553	2
Q9BQI0	AIF1L	0.0706801	0	0.219192	0.15523	0.60041	0.692231	0.759194	0.542747	0.237561	0.684742	2
O95831	AIFM1	0	0.0609359	0.368921	0.379606	0.703791	0.626303	0.863076	0.611148	0.4729	0.653601	2
Q9NVV5	AIG1	0	0.148191	0.710904	0.662569	0.891886	0.64389	0.525561	0.473844	0.378726	0.507949	2
P54819	AK2	0	0.0863456	0.436476	0.454414	0.765301	0.557087	0.50187	0.4922	0.518886	0.511086	2
Q9UIJ7	AK3	0.0108156	0.0497512	0.302333	0.387542	0.542465	0.855846	0.852217	0.670087	0.291306	0.539886	2
P27144	AK4	0	0.0304788	0.464018	0.483081	0.657603	0.814078	0.609277	0.385948	0.111395	0.359523	2
O60218	AKR1B10	0.0103597	0.0434616	0.448452	0.394983	0.585624	0.460246	0.553101	0.58007	0.540703	0.529034	2
P42330	AKR1C3	0	0.104704	0.579053	0.449998	0.874457	0.52812	0.477525	0.399466	0.34882	0.371883	2
P13716	ALAD	0.0244461	0.125766	0.0748623	0.107542	0.386944	0.245631	0.288595	0.386053	0.806076	0.515119	2
Q8IZ83	ALDH16A1	0.0494346	0.388283	0.676548	0.603631	0.583305	0.235665	0.359564	0.493785	0.370931	0.544818	2
P00352	ALDH1A1	0.0465412	0.237783	0.669972	0.460612	0.806159	0.467555	0.421145	0.436083	0.633115	0.420768	2
P47895	ALDH1A3	0.0788895	0.292957	0.448702	0.49152	0.687916	0.762899	0.542285	0.333468	0.0393816	0.471579	2
O75891	ALDH1L1	0.127905	0.112875	0.24388	0.195055	0.493713	0.189437	0.381162	0.508431	0.062793	0.574653	2
P05091	ALDH2	0	0.263041	0.297155	0.334835	0.576187	0.681332	0.67185	0.72145	0.685798	0.639523	2
P30838	ALDH3A1	0.0724783	0.0484082	0.580186	0.403821	0.655149	0.491129	0.498155	0.509706	0.427702	0.574834	2
P30038	ALDH4A1	0	0.0357032	0.472089	0.466044	0.742785	0.719812	0.655507	0.401593	0.348415	0.459186	2
Q02252	ALDH6A1	0.00988561	0.00708897	0.315016	0.298149	0.886128	0.729846	0.496663	0.58572	0.290628	0.546437	2
P49419	ALDH7A1	0.00936831	0.142668	0.296477	0.250251	0.381578	0.421845	0.470011	0.559092	0.728544	0.594167	2
P49189	ALDH9A1	0	0.158981	0.354425	0.339845	0.495783	0.462378	0.554279	0.531565	0.682311	0.569375	2
P04075	ALDOA	0.0557813	0.155332	0.33919	0.317927	0.481933	0.47756	0.597809	0.599428	0.588889	0.621218	2
P09972	ALDOC	0.193112	0.0766265	0.331979	0.303444	0.768859	0.815765	0.708938	0.307095	0.160321	0.304194	2
P18054	ALOX12	0	0.0313704	0.505923	0.492819	0.715588	0.89228	0.785173	0.494745	0.365128	0.480074	2
O75342	ALOX12B	0.022285	0.541152	0.310922	0.317554	0.446584	0.305353	0.332824	0.659685	0.505828	0.575898	2
Q12955	ANK3	0.0145154	0	0	0.333333	0.333333	0.19153	0.025431	0.0114702	0	0.333333	2
Q8IWZ3	ANKHD1	0	0.108046	0	0	0.333333	0	0.333333	0	0	0	2
Q5VYY1	ANKRD22	0	0.0792846	0.51474	0.570745	0.908902	0.670202	0.541848	0.440243	0.274038	0.484005	2
P04083	ANXA1	0	0.127285	0.552836	0.528713	0.710396	0.941099	0.829585	0.422904	0.402353	0.419257	2
P07355	ANXA2	0	0.0925384	0.352367	0.26448	0.544021	0.739404	0.808059	0.585035	0.671651	0.564112	2
P13928	ANXA8	0	0.125218	0.580531	0.554214	0.774668	0.80858	0.805745	0.571406	0.381421	0.540195	2
Q5VT79	ANXA8L1	0	0.150645	0.27565	0.40926	0.554983	0.772801	0.981297	0.482962	0.373104	0.39051	2
O76027	ANXA9	0	0.13172	0.629606	0.479615	0.798832	0.653266	0.578719	0.518333	0.409262	0.58934	2
P63010	AP2B1	0.428444	0.147299	0.445118	0.590852	0.376799	0.597582	0.446641	0.429734	0.293262	0.546128	2
P02749	APOH	0.135687	0.215458	0.305535	0.555861	0.444131	0.504979	0.642711	0.360845	0.502913	0.467369	2
Q9BUR5	APOO	0	0	0.472335	0.0485295	0.254039	0.856245	0.837293	0.100957	0.018891	0.230695	2
Q6UXV4	APOOL	0	0	0.666667	0.198928	0	0.608267	0.545719	0	0	0.00455288	2
Q8NEU8	APPL2	0.0018087	0.124914	0.318025	0.269382	0.437337	0.439292	0.388555	0.533121	0.65517	0.548066	2
P61204	ARF3	0.0205515	0.0991158	0.564865	0.401757	0.701081	0.59219	0.556857	0.511489	0.468376	0.548729	2
P18085	ARF4	0	0.172104	0.590358	0.51177	0.741887	0.559942	0.392215	0.526844	0.655581	0.49752	2
P84085	ARF5	0	0.0840349	0.5445	0.442521	0.687146	0.583119	0.465652	0.4802	0.693441	0.479642	2
P62330	ARF6	0.00195013	0.0267324	0.496767	0.353039	0.722772	0.692628	0.661469	0.400587	0.226532	0.498974	2
P78540	ARG2	0	0	0	0	0	0.62118	0.333333	0	0	0	2
Q07960	ARHGAP1	0	0.123391	0.506877	0.570529	0.814554	0.538138	0.427646	0.5915	0.523863	0.56994	2
A7KAX9	ARHGAP32	0	0	0.263906	0	0	0.333333	0.114133	0	0	0	2
P52565	ARHGDIA	0.0717709	0.13765	0.570895	0.566075	0.869978	0.756494	0.809245	0.474591	0.143369	0.489804	2
Q9NVJ2	ARL8B	0	0.102432	0.671736	0.623905	0.616712	0.624418	0.583975	0.602352	0.469672	0.508192	2
Q9NVT9	ARMC1	0	0	0.519974	0.437954	0.576862	0.719824	0.206701	0.683801	0.045403	0.161631	2
Q92747	ARPC1A	0.0131375	0.212625	0.745411	0.485119	0.875256	0.687758	0.654435	0.605655	0.597102	0.511338	2
O15145	ARPC3	0.143286	0.0955837	0.554883	0.308443	0.694129	0.536144	0.522487	0.432709	0.418106	0.425401	2
P59998	ARPC4	0.0327102	0.13427	0.395612	0.352383	0.822088	0.600169	0.568756	0.258729	0.2646	0.398693	2
Q9BPX5	ARPC5L	0.067637	0.12801	0.63655	0.394953	0.69851	0.51976	0.667006	0.386723	0.34917	0.429343	2
Q7Z6K5	ARPIN	0	0	0	0.266151	0.333333	0.604656	0.529228	0.333333	0	0	2
P54793	ARSF	0.0388448	0.631417	0	0.132049	0	0.203431	0.44209	0.442692	0.0487244	0.701445	2
Q13510	ASAH1	0.048362	0.232346	0.700907	0.4267	0.66282	0.631377	0.787831	0.566735	0.529503	0.48736	2
P04424	ASL	0.155665	0.21433	0.68697	0.605983	0.688003	0.874261	0.747004	0.567238	0.144258	0.330091	2
Q9NVI7	ATAD3A	0.185478	0.160781	0.35802	0.450382	0.771904	0.723658	0.785844	0.508731	0.243122	0.456602	2
Q9Y2G3	ATP11B	0.0146835	0.00649282	0.280384	0.318755	0.567829	0.748492	0.676148	0.287406	0.205935	0.251231	2
P25705	ATP5F1A	0	0.134074	0.358704	0.321809	0.511412	0.607091	0.580991	0.616812	0.65795	0.626608	2
P06576	ATP5F1B	0	0.128355	0.399561	0.416626	0.63058	0.745547	0.826312	0.562397	0.465841	0.634271	2
P36542	ATP5F1C	0	0.0922672	0.378217	0.271039	0.703734	0.878473	0.6525	0.59558	0.562324	0.530644	2
P30049	ATP5F1D	0.00721487	0.176369	0.667266	0.416211	0.532379	0.824239	0.553748	0.17873	0.223371	0.402429	2
Q5VTU8	ATP5F1EP2	0	0.219452	0.612746	0.432523	0.586747	0.507701	0.543292	0.519675	0.571247	0.64799	2
Q9UII2	ATP5IF1	0.107766	0.424934	0.18827	0.501323	0.431981	0.38508	0.551708	0.530799	0.196664	0.831439	2
P56385	ATP5ME	0	0.0969449	0.353364	0.26446	0.526449	0.519125	0.508966	0.46346	0.608362	0.532063	2
P24539	ATP5PB	0	0.108131	0.397981	0.335263	0.607935	0.952316	0.952349	0.60948	0.5453	0.60363	2
O75947	ATP5PD	0	0.12989	0.534746	0.414535	0.496554	0.672795	0.690776	0.559003	0.538252	0.628436	2
P48047	ATP5PO	0	0.191079	0.355149	0.267886	0.39896	0.662528	0.905171	0.679653	0.561177	0.804681	2
P38606	ATP6V1A	0	0.312248	0.362691	0.258423	0.357007	0.677989	0.619193	0.709215	0.682223	0.5505	2
P21281	ATP6V1B2	0.0170915	0.480528	0.444403	0.454472	0.487355	0.377536	0.490346	0.592947	0.575149	0.565101	2
Q8NEY4	ATP6V1C2	0.292196	0.271618	0.628887	0.336736	0.769263	0.371989	0.486141	0.417229	0.401686	0.672951	2
Q9Y5K8	ATP6V1D	0.0439358	0.199581	0.538361	0.391543	0.4186	0.348745	0.443287	0.578573	0.255524	0.558928	2
Q16611	BAK1	0.0962977	0.07329	0.484354	0.337121	0.735427	0.769259	0.535999	0.357702	0.0436722	0.602125	2
O75936	BBOX1	0.0897104	0.317998	0.364052	0.650812	0.310096	0.497402	0.265825	0.0822812	0.370552	0.378621	2
Q9UHQ4	BCAP29	0.0162673	0.0521811	0.55979	0.422226	0.713755	0.724296	0.539143	0.450985	0.295425	0.544613	2
P51572	BCAP31	0	0.0776689	0.555452	0.4278	0.738895	0.650581	0.593945	0.537573	0.508829	0.546698	2
P12694	BCKDHA	0	0.113554	0.533915	0.398147	0.620989	0.676568	0.458932	0.348939	0.224645	0.221464	2
P21953	BCKDHB	0	0	0	0.230507	0.333333	0.483014	0.566755	0.15236	0.0310716	0.022695	2
Q07817	BCL2L1	0	0.15142	0.700698	0.446262	0.791435	0.780603	0.688743	0.435288	0.49649	0.479641	2
Q02338	BDH1	0.0168731	0.0899267	0.477892	0.417404	0.802073	0.761003	0.533353	0.462755	0.129792	0.514906	2
Q9BUT1	BDH2	0.163229	0.406614	0.166089	0.617296	0.666667	0.71129	0.808634	0.375793	0.102032	0.653745	2
A1A5D9	BICDL2	0.00407843	0.0356887	0.47339	0.345541	0.693568	0.634656	0.595892	0.486447	0.228961	0.356219	2
P78537	BLOC1S1	0	0	0	0.339779	0	0.0606653	0.118592	0.494326	0.637589	0.897367	2
P30043	BLVRB	0	0.0687579	0.558935	0.511592	0.829952	0.65227	0.522217	0.633686	0.692342	0.526086	2
P07738	BPGM	0.126515	0.224031	0.443847	0.466114	0.663755	0.622227	0.823976	0.469552	0.0802766	0.280279	2
O95861	BPNT1	0.278841	0.304928	0.435836	0.579381	0.563872	0.126706	0.277413	0.487812	0.467541	0.541966	2
Q9NX62	BPNT2	0	0.0629905	0.333333	0	0.247541	0.551166	0.53091	0.495813	0.0829416	0.333333	2
Q8WUW1	BRK1	0.0343203	0.353416	0.6233	0.428294	0.51233	0.407604	0.264702	0.429414	0.562998	0.537514	2
Q9H6X5	C19orf44	0.16109	0.20329	0.542405	0.511923	0.333333	0.368182	0.429187	0.360779	0.0393523	0.626626	2
Q7Z4R8	C6orf120	0	0	0	0	0	0.333333	0.666667	0	0	0	2
P07357	C8A	0	0	0.133673	0.333333	0.180734	0.555599	0.203169	0	0.333333	0	2
Q9HB71	CACYBP	0	0.335766	0.601522	0.536702	0.711337	0.539374	0.481202	0.546714	0.412204	0.635321	2
P27482	CALML3	0	0.180118	0.714417	0.482087	0.743414	0.673018	0.694382	0.365592	0.430866	0.398399	2
Q8WVQ1	CANT1	0.333333	0	0	0	0	0	0.333333	0.333333	0	0.315457	2
Q01518	CAP1	0.0850718	0.236735	0.446587	0.43736	0.540019	0.495467	0.541868	0.553646	0.510742	0.578268	2
P40123	CAP2	0	0.0473044	0.317509	0.484814	0.333333	0	0.190378	0.192545	0	0.544561	2
P40121	CAPG	0.0379068	0.140092	0.336678	0.280792	0.539044	0.362978	0.424953	0.486277	0.482425	0.521793	2
P07384	CAPN1	0	0.149246	0.561598	0.562724	0.804727	0.679872	0.740656	0.591119	0.548833	0.603028	2
P17655	CAPN2	0	0.166795	0.728943	0.571163	0.852301	0.68996	0.618096	0.521224	0.250917	0.563516	2
P04632	CAPNS1	0.00777932	0.0531241	0.301977	0.208835	0.418254	0.682649	0.811201	0.568958	0.418419	0.536259	2
Q96L46	CAPNS2	0	0.186427	0.525958	0.416992	0.630872	0.637193	0.759441	0.523388	0.266893	0.508325	2
P52907	CAPZA1	0.0786514	0.189361	0.47697	0.357645	0.601708	0.55278	0.520522	0.4174	0.590881	0.462277	2
Q9HA77	CARS2	0	0	0	0.522645	0.627506	0.788512	0.644592	0.584014	0.0811851	0.31076	2
P20810	CAST	0	0.22394	0.636807	0.46419	0.839946	0.558111	0.478398	0.512288	0.296296	0.478055	2
Q8WTX7	CASTOR1	0	0	0	0	0	0.333333	0.333333	0.333333	0	0	2
O75828	CBR3	0	0.11825	0.629011	0.472171	0.736632	0.624399	0.495907	0.600782	0.592204	0.469207	2
Q8N4T8	CBR4	0.0113609	0.0343309	0.351017	0.339146	0.589142	0.76897	0.832882	0.562025	0.556111	0.383083	2
Q6P1N0	CC2D1A	0.0141831	0.0320957	0.281126	0.349849	0.547576	0.731473	0.839232	0.518863	0.217207	0.438505	2
Q494R4	CCDC153	0	0.333333	0.0733892	0.333333	0.424948	0.146291	0.0695201	0.381538	0	0.375835	2
Q9H6F5	CCDC86	0	0.011762	0.0702786	0.215339	0.495152	0.199182	0.0449122	0.36823	0.365235	0.226761	2
Q9GZT6	CCDC90B	0	0.104876	0.414714	0.19861	0.388497	0.565095	0.520472	0.558821	0.120518	0.612254	2
P78371	CCT2	0	0.184262	0.597523	0.791425	0.869846	0.542749	0.534689	0.440386	0.249237	0.588418	2
P48643	CCT5	0	0.287603	0.514972	0.497797	0.640485	0.619755	0.66085	0.731753	0.258816	0.514975	2
P40227	CCT6A	0	0.177904	0.633036	0.522727	0.920149	0.712856	0.560458	0.448639	0.446297	0.492718	2
P20138	CD33	0.0448622	0	0.434641	0.350506	0.649207	0.691674	0.391152	0.431943	0.125569	0.573001	2
P32320	CDA	0.10528	0.348431	0.298941	0.532313	0.726091	0.342953	0.334999	0.476134	0.643347	0.546318	2
Q9H5V8	CDCP1	0	0.0141985	0.497846	0.335292	0.627879	0.742221	0.588972	0.250787	0.0353525	0.35688	2
Q07002	CDK18	0	0.0187563	0.074974	0.209663	0.103938	0.0410644	0.0928602	0.0720818	0.0528779	1	2
Q9UKY7	CDV3	0	0	0	0.256979	0.333333	0.0369679	0.0291514	0.0178892	0	0.416279	2
P23141	CES1	0.42359	0.0325628	0.390975	0.285688	0.590465	0.788581	0.679098	0.267103	0.183226	0.21951	2
O00748	CES2	0.106832	0	0.409815	0.348648	0.57761	0.616211	0.847564	0.501365	0.236642	0.413957	2
Q5JU67	CFAP157	0	0.333333	0.0710085	0.502484	0.150287	0.0718152	0.076859	0.298863	0.333333	0.592947	2
Q9NX63	CHCHD3	0.0173477	0.0204442	0.356004	0.290972	0.620777	0.875203	0.614373	0.478115	0.355493	0.353679	2
Q7LBR1	CHMP1B	0.168846	0.495338	0.349269	0.466598	0.557195	0.21582	0.291002	0.410724	0.333788	0.472083	2
Q9UQN3	CHMP2B	0.0187077	0.314209	0.658465	0.637003	0.580983	0.606887	0.577546	0.551759	0.207491	0.450347	2
Q9Y3E7	CHMP3	0	0.242672	0.525256	0.454971	0.614001	0.546308	0.348862	0.546366	0.67885	0.477879	2
Q9BY43	CHMP4A	0.223975	0.333333	0	0.182554	0	0	0.398092	0.325576	0	0.829216	2
Q9H444	CHMP4B	0.0259846	0.398272	0.534502	0.321542	0.632225	0.301079	0.259033	0.453847	0.708832	0.450834	2
Q9NZ45	CISD1	0	0.00760503	0.30986	0.358028	0.704497	0.690037	0.452024	0.300605	0.0680731	0.266378	2
Q07065	CKAP4	0	0.124393	0.472398	0.374306	0.663867	0.754586	0.712679	0.666916	0.482587	0.692886	2
P12532	CKMT1A	0	0.0985523	0.542771	0.449323	0.662026	0.693689	0.635459	0.574647	0.496961	0.501179	2
O95833	CLIC3	0	0.0514001	0.440218	0.363782	0.71416	0.65746	0.385387	0.337076	0.173695	0.280985	2
O96005	CLPTM1	0	0.189496	0.407434	0.39073	0.848479	0.639218	0.378242	0.33418	0.249115	0.463704	2
Q8N0X4	CLYBL	0	0.051857	0	0	0	0.766272	0.932504	0.333434	0.172094	0.64691	2
P62633	CNBP	0	0.0308553	0.652665	0.364192	0.369954	0.477723	0.35495	0.689964	0.0234856	0.445221	2
Q96KP4	CNDP2	0.0210742	0.0320296	0.556266	0.447051	0.82456	0.789868	0.578958	0.438953	0.0236098	0.540817	2
Q15417	CNN3	0.0525888	0.207194	0.330972	0.381388	0.630027	0.553185	0.51687	0.481084	0.453971	0.432493	2
Q9Y2R0	COA3	0	0.0875015	0.53249	0.274372	0.631283	0.590635	0.657967	0.381668	0.140315	0.491841	2
P21964	COMT	0.0178445	0.186013	0.649701	0.3574	0.779098	0.77919	0.353564	0.334972	0.474032	0.396988	2
Q9BT78	COPS4	0.0293619	0.204167	0.499878	0.323506	0.337197	0.54293	0.573271	0.60867	0.564556	0.362667	2
Q92905	COPS5	0.0757134	0.133088	0.454171	0.467912	0.759829	0.622455	0.644387	0.509274	0.460809	0.570312	2
Q9UBW8	COPS7A	0.0285961	0.25149	0.124428	0.252042	0.413126	0.645529	0.483495	0.595495	0.655621	0.555027	2
P13073	COX4I1	0	0.110847	0.601113	0.540329	0.852299	0.612114	0.619925	0.520481	0.349176	0.547322	2
P20674	COX5A	0	0.0885547	0.489531	0.493967	0.844389	0.64621	0.534031	0.487862	0.602154	0.573764	2
P10606	COX5B	0.0132074	0.185422	0.425075	0.494313	0.666667	0.53745	0.459003	0.21757	0.421171	0.561449	2
O14548	COX7A2L	0.130018	0	0.333333	0	0	0	0.201953	0.333333	0	0.446636	2
P15954	COX7C	0	0.18948	0.607288	0.352583	0.638099	0.449619	0.388957	0.460953	0.598164	0.616312	2
Q9UI42	CPA4	0.0407465	0.366939	0.288577	0.309595	0.365571	0.092581	0.0644429	0.174974	0.710169	0.380657	2
Q9BRF8	CPPED1	0.092955	0.146747	0.6064	0.398231	0.633932	0.26577	0.281267	0.500467	0.549219	0.485725	2
Q8N684	CPSF7	0	0.077876	0.318121	0.333333	0.612895	0.688026	0.618665	0.373124	0.0449858	0.647852	2
P78560	CRADD	0	0	0	0	0.333333	0.666667	0.214077	0	0	0	2
P43155	CRAT	0	0.0391318	0.551214	0.47547	0.662797	0.573852	0.466256	0.364043	0.224218	0.305756	2
P50238	CRIP1	0	0.114287	0.517948	0.444035	0.6979	0.590595	0.610523	0.640781	0.371554	0.635982	2
P52943	CRIP2	0.0323292	0.0262915	0.487451	0.40174	0.67764	0.717367	0.524951	0.388345	0.182679	0.408549	2
P46108	CRK	0	0.305001	0.0612792	0.0731017	0.0575797	0.506119	0.672902	0.333333	0.0811319	0	2
Q9UBG3	CRNN	0.00470884	0.180028	0.680096	0.434796	0.711314	0.553824	0.469912	0.367323	0.444072	0.450405	2
Q9UKG9	CROT	0	0.0366409	0.583607	0.696963	0.691611	0.70447	0.656046	0.524207	0.0841416	0.485964	2
P02511	CRYAB	0	0.0400008	0.273151	0.310745	0.561819	0.67834	0.728375	0.555575	0.436013	0.654979	2
Q08257	CRYZ	0.0959617	0.414603	0.490739	0.298754	0.458616	0.535935	0.523665	0.453319	0.619595	0.364217	2
O75390	CS	0	0.0689992	0.467629	0.386562	0.559641	0.53861	0.601484	0.607041	0.563826	0.625709	2
P68400	CSNK2A1	0	0.121606	0.426303	0.467149	0.606193	0.303	0.256394	0.343046	0.478118	0.492605	2
P67870	CSNK2B	0.0339436	0.357217	0.712446	0.461271	0.463145	0.431646	0.460549	0.562044	0.296914	0.578975	2
P01040	CSTA	0.155254	0.0889527	0.420334	0.350031	0.298644	0.199392	0.363328	0.364798	0.666667	0.36793	2
O43310	CTIF	0.152753	0.0768394	0.343769	0.383296	0.618537	0.713947	0.847945	0.335393	0.0546545	0.249086	2
P07858	CTSB	0	0.272492	0.278546	0.329919	0.533599	0.671699	0.680706	0.464099	0.757922	0.482231	2
Q14247	CTTN	0	0.140332	0.405747	0.396069	0.504438	0.481633	0.418356	0.590059	0.446356	0.590734	2
Q13618	CUL3	0	0.0618895	0.7964	0.388705	0.678075	0.733545	0.562587	0.458084	0.250287	0.348807	2
P00387	CYB5R3	0	0.101316	0.497238	0.367624	0.654699	0.714386	0.793205	0.490737	0.383141	0.520686	2
P08574	CYC1	0.00716153	0.0910646	0.564303	0.294508	0.792771	0.695939	0.746253	0.303075	0.202696	0.215212	2
Q6UW02	CYP20A1	0	0	0	0	0	0.333333	0.29449	0	0	0	2
Q9HCS2	CYP4F12	0	0	0.273791	0	0.333333	0.666667	0.515775	0.21887	0	0	2
Q6NT55	CYP4F22	0.00910017	0.0851627	0.564431	0.424531	0.757805	0.587646	0.520725	0.369512	0.246354	0.38219	2
Q16850	CYP51A1	0	0.0283153	0.192585	0.2893	0.601016	0.90092	0.580137	0.458887	0.562481	0.433188	2
Q9NWV4	CZIB	0.0653114	0.0486502	0.674765	0.50123	0.859102	0.630247	0.43421	0.541882	0.334458	0.468752	2
Q8TEB1	DCAF11	0.404512	0	0.333333	0.315742	0.333333	0.475327	0.567633	0.36728	0.108318	0.0358923	2
Q13561	DCTN2	0	0.22768	0.60594	0.728914	0.541894	0.415756	0.434379	0.556289	0.52424	0.631481	2
O75935	DCTN3	0	0.134621	0.413456	0.311868	0.561317	0.500859	0.629474	0.546129	0.303744	0.660166	2
Q9BTE1	DCTN5	0.0225871	0.049964	0.134117	0.185393	0.509987	0.694062	0.385419	0.819722	0.122819	0.319831	2
Q7Z4W1	DCXR	0.132173	0.192827	0.327975	0.282666	0.478122	0.466323	0.44902	0.53907	0.728402	0.384666	2
O95865	DDAH2	0	0.0851285	0.256896	0.447169	0.441478	0.171679	0.144299	0.300353	0.71536	0.397243	2
P39656	DDOST	0	0.142602	0.500938	0.448988	0.553097	0.5917	0.555122	0.580945	0.56043	0.63167	2
Q96HY6	DDRGK1	0	0.0980302	0.581311	0.391868	0.614939	0.482631	0.444029	0.569271	0.206062	0.580496	2
Q16698	DECR1	0	0.133856	0.453974	0.353092	0.50754	0.611175	0.640072	0.617529	0.644311	0.652362	2
O43583	DENR	0.0858255	0.368166	0.464856	0.36242	0.471988	0.304943	0.107035	0.143907	0.779329	0.493331	2
Q9Y315	DERA	0	0.216941	0.668949	0.673856	0.857373	0.72913	0.575034	0.532246	0.474693	0.419238	2
Q02127	DHODH	0	0	0	0.577203	0	0.483323	0.546558	0.44747	0.333333	0	2
Q96LJ7	DHRS1	0	0.0499869	0.490088	0.38312	0.708103	0.652289	0.602493	0.543449	0.514171	0.506038	2
Q6UWP2	DHRS11	0.173893	0	0.447416	0.179153	0.326887	0.854811	0.785051	0.220495	0.0147367	0.170633	2
Q9BTZ2	DHRS4	0	0	0.551068	0.683718	0.788309	0.576447	0.443358	0.534408	0.0339813	0.530753	2
Q9BPW9	DHRS9	0.00396506	0.0487452	0.433238	0.348244	0.69543	0.701265	0.486463	0.512875	0.449604	0.428148	2
Q9NR28	DIABLO	0.0236554	0.14804	0.344438	0.0223924	0.0765836	0.620794	0.756882	0.485378	0.362747	0.547319	2
Q9UPY3	DICER1	0	0	0	0	0	0.333333	0	0	0	0	2
Q9BTC0	DIDO1	0.00744636	0.379153	0.354871	0.563421	0.137572	0.272931	0.498967	0.645919	0.746045	0.866993	2
Q96HU8	DIRAS2	0	0.153344	0.501816	0.333333	0.142996	0.446796	0.104335	0.254091	0.516502	0.524597	2
P10515	DLAT	0	0.0740153	0.517643	0.508752	0.772045	0.720637	0.604354	0.484638	0.472364	0.513021	2
P09622	DLD	0	0.0432733	0.18043	0.215128	0.189163	0.298034	0.437366	0.439281	0.62751	0.917702	2
Q12959	DLG1	0.0120059	0.147292	0.347559	0.284415	0.649876	0.497648	0.368288	0.364648	0.47907	0.45691	2
P36957	DLST	0	0.0553641	0.355762	0.497758	0.639241	0.662531	0.683782	0.706362	0.466833	0.626366	2
O60884	DNAJA2	0	0.1691	0.323638	0.471311	0.743802	0.829562	0.563677	0.480923	0.455404	0.454287	2
P25685	DNAJB1	0	0.035029	0.429887	0.326587	0.55502	0.55993	0.496919	0.502529	0.647858	0.548292	2
Q9UBS4	DNAJB11	0	0.23265	0.370203	0.688003	0.867119	0.339428	0.289615	0.363285	0.490909	0.454115	2
O75190	DNAJB6	0	0.0489091	0.395344	0.458495	0.66148	0.535659	0.615177	0.455339	0.358137	0.571769	2
Q9NY33	DPP3	0.0390454	0.329056	0.169341	0.1039	0.333333	0.34244	0.702163	0.211083	0.429599	0.430131	2
Q9UHL4	DPP7	0.267552	0.133053	0.189751	0.322123	0.258918	0.255215	0.190113	0.273402	0.734249	0.638133	2
Q86SJ6	DSG4	0	0	0	0	0	0	0.333333	0	0	0	2
Q1HG43	DUOXA1	0.0422568	0.169559	0.458389	0.372628	0.877018	0.600151	0.445777	0.426966	0.224557	0.489989	2
O95147	DUSP14	0.00948176	0.160286	0.515023	0.433711	0.63694	0.444063	0.374129	0.403752	0.674319	0.419178	2
Q9BVJ7	DUSP23	0	0.20618	0.457099	0.471776	0.679925	0.5614	0.415631	0.382223	0.697656	0.511096	2
O43237	DYNC1LI2	0.100121	0.162799	0.496507	0.318903	0.702988	0.497809	0.425424	0.491673	0.136212	0.620904	2
P51808	DYNLT3	0	0.00544283	0.30432	0.486013	0.666667	0.611063	0.520679	0.359034	0.00951837	0.15288	2
Q13011	ECH1	0	0.0394892	0.135891	0.172652	0.514105	0.569923	0.704825	0.595867	0.575659	0.460355	2
Q9NTX5	ECHDC1	0.0592207	0.345361	0.514725	0.461331	0.385844	0.325022	0.234185	0.432887	0.709415	0.40851	2
Q96DC8	ECHDC3	0	0.0239672	0.410262	0.345627	0.538379	0.601104	0.479448	0.236489	0	0.338928	2
P30084	ECHS1	0.00720616	0.0590104	0.361547	0.276245	0.678197	0.647952	0.539638	0.54563	0.688203	0.539908	2
P42126	ECI1	0.0210386	0.0215671	0.288206	0.484367	0.569087	0.620144	0.640913	0.655515	0.0920185	0.598602	2
P24534	EEF1B2	0	0.143382	0.567099	0.419512	0.781718	0.68752	0.624854	0.567669	0.542163	0.506113	2
P29692	EEF1D	0	0.15356	0.560585	0.491943	0.789359	0.541488	0.647833	0.528872	0.157656	0.508142	2
O43324	EEF1E1	0.0233834	0.142964	0.485141	0.693431	0.188433	0.567482	0.764058	0.552554	0.0710634	0.582267	2
P13639	EEF2	0.0647691	0.146944	0.485343	0.524955	0.764565	0.665688	0.608169	0.535219	0.495317	0.536438	2
Q7Z2Z2	EFL1	0.0647022	0.201136	0.745491	0.627704	0.666667	0.580986	0.472158	0.46317	0.482236	0.459384	2
P47813	EIF1AX	0	0.0166989	0.471221	0.249769	0.39705	0.451454	0.33881	0.453912	0.649007	0.540581	2
Q9NR50	EIF2B3	0.0518217	0.125231	0.498298	0.548579	0.764408	0.732148	0.699022	0.350231	0.0895937	0.348676	2
P05198	EIF2S1	0	0.140227	0.425006	0.321212	0.473095	0.501926	0.448446	0.568172	0.588299	0.522238	2
P55884	EIF3B	0	0.291206	0.803212	0.663101	0.770224	0.653827	0.568782	0.532063	0.382941	0.637871	2
P60228	EIF3E	0	0.153568	0.752602	0.626114	0.844828	0.772981	0.597052	0.523112	0.268517	0.500358	2
O00303	EIF3F	0.0113982	0.141067	0.414403	0.489013	0.806936	0.845003	0.773168	0.537594	0.146483	0.541455	2
Q13347	EIF3I	0	0.0908684	0.36982	0.387949	0.546432	0.641833	0.567262	0.575885	0.628817	0.551616	2
P60842	EIF4A1	0	0.176619	0.583175	0.455914	0.773808	0.684597	0.48339	0.410192	0.261543	0.408779	2
Q14240	EIF4A2	0.0922014	0.0251985	0.385372	0.474804	0.388418	0.656751	0.757919	0.277734	0.084044	0.35989	2
P38919	EIF4A3	0	0.162182	0.467287	0.570403	0.619546	0.866402	0.565821	0.378581	0.377006	0.412013	2
P06730	EIF4E	0.026327	0.166168	0.593684	0.548806	0.888202	0.539242	0.481197	0.382828	0.533549	0.484587	2
O60573	EIF4E2	0	0.126782	0.0544816	0.114357	0.333333	0	0.500386	0.488973	0.197213	0.425177	2
Q15056	EIF4H	0.0392677	0.0883949	0.465285	0.37931	0.666667	0.523701	0.498339	0.389537	0.0850366	0.266054	2
P56537	EIF6	0	0.247013	0.682881	0.544977	0.673537	0.364051	0.324802	0.375305	0.67815	0.31018	2
Q15370	ELOB	0.0248946	0.0738244	0.409202	0.283453	0.716764	0.760924	0.56223	0.263757	0.358415	0.224735	2
Q9BW60	ELOVL1	0	0.0562526	0.568976	0.55759	0.864465	0.635012	0.417195	0.465424	0.373551	0.375222	2
Q8N766	EMC1	0	0.0589568	0.397309	0.298484	0.567677	0.590701	0.49941	0.56796	0.373061	0.559225	2
P50402	EMD	0.0262808	0.191404	0.457536	0.371602	0.656536	0.54061	0.616269	0.685885	0.375006	0.673479	2
O94919	ENDOD1	0.00334633	0.0493156	0.420045	0.381717	0.678033	0.617134	0.563055	0.523929	0.596956	0.581183	2
P06733	ENO1	0.0993133	0.171786	0.282746	0.247597	0.394783	0.42031	0.466239	0.415733	0.571885	0.535916	2
O75356	ENTPD5	0	0	0.333333	0.555481	0.66318	0.52093	0.603448	0.37672	0.0252797	0.15988	2
P07099	EPHX1	0	0.0963559	0.583046	0.489108	0.668823	0.644305	0.690568	0.549794	0.47458	0.577764	2
Q9UKR5	ERG28	0	0.0101792	0.260965	0.330779	0.766331	0.491713	0.619309	0.492807	0.504644	0.60841	2
Q969X5	ERGIC1	0	0.0537946	0.0542857	0.160585	0.383438	0.363432	0.566138	0.58975	0.713977	0.665288	2
Q96DZ1	ERLEC1	0.0823608	0.171141	0.324521	0.70188	0.578013	0.677578	0.714	0.210192	0.0351006	0.629557	2
O75477	ERLIN1	0	0.085772	0.309961	0.383057	0.718041	0.477006	0.43842	0.634109	0.501578	0.537359	2
O94905	ERLIN2	0	0.204648	0.261425	0.408361	0.653154	0.51613	0.560269	0.683539	0.559966	0.654293	2
Q7Z2K6	ERMP1	0.018203	0.0937813	0.490997	0.504453	0.85776	0.632582	0.44715	0.33615	0.460553	0.424368	2
Q96HE7	ERO1A	0.061074	0.113325	0.688306	0.477648	0.914108	0.675628	0.573514	0.436231	0.312587	0.490323	2
P30040	ERP29	0.131353	0.172017	0.483969	0.553295	0.692843	0.673748	0.875686	0.424755	0.132429	0.437549	2
Q9BS26	ERP44	0.0654574	0.0325317	0.464928	0.342716	0.783106	0.524258	0.492785	0.468288	0.554562	0.680108	2
P10768	ESD	0.038524	0.206175	0.364589	0.31157	0.671571	0.456646	0.426726	0.375642	0.225943	0.422598	2
P13804	ETFA	0.0121168	0.0727041	0.43266	0.508786	0.889406	0.644396	0.602222	0.648441	0.442503	0.636318	2
P38117	ETFB	0	0.0513765	0.33284	0.313351	0.549435	0.623408	0.591277	0.713004	0.697705	0.715693	2
Q8IXQ9	ETFBKMT	0	0.318557	0.560053	0.575798	0.657471	0.609755	0.744745	0.595711	0.270876	0.661727	2
Q16134	ETFDH	0.0127317	0.0560363	0.388896	0.35161	0.643663	0.590145	0.556478	0.565638	0.346809	0.560125	2
O95571	ETHE1	0	0.0619627	0.415266	0.464405	0.73957	0.671201	0.524276	0.326929	0.260787	0.365393	2
Q92817	EVPL	0	0.100916	0.510772	0.487995	0.714911	0.618444	0.363519	0.347412	0.350091	0.498327	2
P16930	FAH	0.103358	0.144038	0.339768	0.246125	0.425651	0.346756	0.257663	0.396451	0.691803	0.552755	2
Q96A26	FAM162A	0	0.063116	0.452908	0.417871	0.476884	0.892397	0.867648	0.5397	0.411642	0.680094	2
Q96KR6	FAM210B	0	0	0.333333	0.189402	0	0.73145	0.484349	0.0728464	0	0.208393	2
B3EWG3	FAM25A	0	0.0578675	0.474768	0.285463	0.39233	0.226387	0.225407	0.442164	0.033374	0.575597	2
Q92520	FAM3C	0.0180587	0	0.154622	0.258075	0.264122	0.649342	0.62972	0.437381	0.118449	0.333333	2
Q96BQ1	FAM3D	0.0958159	0.16878	0.520502	0.434933	0.730012	0.56779	0.612333	0.497562	0.496593	0.653612	2
Q9Y285	FARSA	0.0980472	0.0562557	0.539801	0.313023	0.72727	0.579922	0.458196	0.275679	0.576668	0.342843	2
P22570	FDXR	0.0372334	0.155347	0.478251	0.734557	0.711258	0.842557	0.597928	0.533961	0.1551	0.594406	2
Q9NVK5	FGFR1OP2	0	0	0.385574	0.251259	0.450563	0.815205	0.703708	0.413202	0.397494	0.422809	2
P07954	FH	0.00552058	0.0814669	0.120011	0.157959	0.282286	0.62708	0.674788	0.698029	0.614132	0.615345	2
P62942	FKBP1A	0.0993238	0.270238	0.761465	0.485483	0.639786	0.660934	0.643121	0.468493	0.522275	0.45356	2
Q02790	FKBP4	0	0.102604	0.486112	0.486508	0.822506	0.650653	0.466911	0.399106	0.252924	0.414552	2
O75369	FLNB	0	0.343248	0.567006	0.502658	0.732221	0.714066	0.587418	0.33713	0.582312	0.328303	2
P49354	FNTA	0	0.0701682	0.254246	0.430219	0.48283	0.595246	0.567398	0.273991	0.0187814	0.0114318	2
Q5VW36	FOCAD	0	0.0532532	0.235618	0.244357	0.333333	0.842867	0.237561	0.0469174	0.0508565	0.244337	2
Q5CZC0	FSIP2	0	0.0596298	0.0806172	0.333333	0.0717633	0.0303408	0.00466646	0.0233154	0.165217	0.515936	2
P10253	GAA	0.143258	0.634088	0.428932	0.377895	0.648157	0.352673	0.400779	0.614594	0.611736	0.386393	2
Q10471	GALNT2	0	0.262069	0.189936	0.268103	0.133384	0.088675	0.281302	0.575204	0.550483	0.896029	2
P04406	GAPDH	0	0.211255	0.335332	0.2591	0.385621	0.27036	0.276951	0.321153	0.710677	0.464548	2
P41250	GARS1	0	0.165376	0.518128	0.536904	0.85947	0.660526	0.541972	0.571197	0.455453	0.464135	2
P50440	GATM	0.055198	0.062058	0.142194	0.209217	0.328778	0.652757	0.613487	0.832978	0.71168	0.634909	2
P04062	GBA	0.0265367	0.330327	0.10421	0.114269	0.372744	0.0350749	0.0755669	0.184979	0.681788	0.24443	2
P32456	GBP2	0.107918	0.0392217	0.766388	0.626791	0.609913	0.695773	0.516443	0.640345	0.00620525	0.46649	2
Q8IWJ2	GCC2	0	0	0.069332	0.107407	0.160155	0.0924606	0.0792158	0.0648534	0.284502	1	2
P48506	GCLC	0.00308585	0.00482287	0.329239	0.649773	0.526638	0.335688	0.327052	0.274816	0.374225	0.360349	2
Q7L5L3	GDPD3	0	0.0339461	0.610493	0.4216	0.843174	0.678015	0.424884	0.363492	0.50911	0.432058	2
Q13630	GFUS	0.00108407	0.142534	0.458087	0.571216	0.853495	0.577564	0.523852	0.402123	0.429919	0.454798	2
Q9HC38	GLOD4	0.0339133	0.255605	0.0993744	0.204579	0.359961	0.145503	0.416615	0.541481	0.372812	0.486868	2
P00367	GLUD1	0	0.147702	0.284216	0.255693	0.367927	0.685537	0.519691	0.346005	0.717738	0.349271	2
P15104	GLUL	0.00967212	0.0737024	0.424323	0.361407	0.578542	0.558575	0.419841	0.633203	0.654614	0.549657	2
O60547	GMDS	0	0.0796243	0.52728	0.405468	0.575599	0.678183	0.633621	0.576184	0.485477	0.522548	2
Q9UBI6	GNG12	0.139894	0.276585	0.509099	0.387749	0.639933	0.454768	0.268106	0.447719	0.567002	0.440417	2
O15228	GNPAT	0.0358434	0.0374	0.475239	0.350311	0.666667	0.693228	0.589456	0.339901	0.0270674	0.294494	2
Q8TDQ7	GNPDA2	0.192113	0.490618	0.144405	0	0	0.688541	0.484423	0.401294	0.0511882	0.486273	2
Q92805	GOLGA1	0	0.103792	0.378144	0.447754	0.291459	0.364098	0.248162	0.362761	0.657189	0.537002	2
Q7Z5G4	GOLGA7	0.104625	0.162991	0.601108	0.476437	0.499038	0.62434	0.539809	0.666667	0.503206	0.467811	2
Q9BQQ3	GORASP1	0.0182981	0.229669	0.550691	0.396349	0.788742	0.556859	0.404996	0.504251	0.703534	0.507016	2
Q9H8Y8	GORASP2	0	0	0.321866	0	0.333333	0	0.231625	0	0.0578861	0.333333	2
O14653	GOSR2	0	0	0.333333	0.45975	0	0	0.655576	0.333333	0.023197	0.141512	2
P17174	GOT1	0.00701133	0.1145	0.324828	0.16684	0.378591	0.381235	0.465973	0.556533	0.698716	0.519451	2
P00505	GOT2	0	0.045699	0.264875	0.23682	0.43412	0.463485	0.540485	0.513147	0.570924	0.53756	2
P43304	GPD2	0	0.0779672	0.511229	0.447228	0.794098	0.725143	0.552623	0.435025	0.221531	0.394437	2
Q9UBQ7	GRHPR	0.0941947	0.188408	0.606632	0.510516	0.807514	0.465747	0.480607	0.425001	0.677033	0.526271	2
Q16478	GRIK5	0	0	0	0.487301	0.247045	0.120635	0.0807791	0.0971534	0	0.404932	2
Q9BYG8	GSDMC	0	0.269476	0.423256	0.457079	0.224214	0.873638	0.655742	0.395025	0.0816007	0.550764	2
P48637	GSS	0.0309471	0.185625	0.312405	0.257698	0.351522	0.474651	0.377785	0.427773	0.759202	0.545959	2
P08263	GSTA1	0.0177435	0.212331	0.703466	0.51136	0.193396	0.563216	0.211155	0.340428	0.441767	0.404043	2
P21266	GSTM3	0.00428948	0.250864	0.577136	0.456685	0.666667	0.581702	0.388132	0.433412	0.378504	0.362691	2
P78417	GSTO1	0.0233865	0.0634399	0.338116	0.297147	0.390844	0.515298	0.413817	0.541889	0.333444	0.478273	2
P09211	GSTP1	0.176635	0.118481	0.528051	0.413287	0.747722	0.513549	0.642351	0.509	0.477113	0.376834	2
P0CG30	GSTT2B	0.126613	0	0.197129	0	0.333333	0.542752	0.333333	0.258802	0	0	2
O43708	GSTZ1	0.060874	0	0.118947	0.332174	0.513065	0.803872	0.857371	0.555854	0.066317	0.516889	2
Q16774	GUK1	0	0.00593556	0.0848928	0.35452	0.356028	0.522527	0.186952	0.625616	0.0464995	0.00519794	2
P54840	GYS2	0.036043	0.331119	0.271727	0.50302	0.43637	0.733197	0.710822	0.595493	0.693525	0.695421	2
Q16836	HADH	0	0.0573669	0.131645	0.114667	0.485828	0.71802	0.651169	0.514771	0.658847	0.532275	2
P40939	HADHA	0	0.0922641	0.505699	0.457961	0.789087	0.803083	0.607204	0.440288	0.333169	0.43958	2
P55084	HADHB	0	0.0719249	0.362511	0.328315	0.515904	0.590219	0.485749	0.531235	0.694781	0.543598	2
P12081	HARS1	0	0.0772761	0.591369	0.451357	0.693987	0.698512	0.541214	0.392345	0.504169	0.406354	2
Q9Y5Z4	HEBP2	0.0181433	0.128977	0.304754	0.286888	0.419462	0.427558	0.66209	0.605183	0.621065	0.511188	2
Q15751	HERC1	0.0776461	0.158518	0.475091	0.437809	0.627387	0.712557	0.866843	0.38797	0.112248	0.446924	2
Q6NVY1	HIBCH	0.00115627	0.0237071	0.302634	0.264301	0.423774	0.64014	0.688351	0.492136	0.447145	0.679561	2
P19367	HK1	0	0.0946943	0.576784	0.499187	0.77032	0.769251	0.559723	0.543007	0.463577	0.565828	2
Q8TCT9	HM13	0	0.0646144	0.567422	0.399525	0.832347	0.617499	0.389005	0.438665	0.453403	0.461812	2
P35914	HMGCL	0	0.0539281	0.253787	0.236045	0.259851	0.509208	0.42146	0.549407	0.800368	0.540177	2
P09601	HMOX1	0.0453431	0.582462	0.477846	0.447588	0.496811	0.304516	0.496479	0.528124	0.182459	0.706808	2
P30519	HMOX2	0.0479938	0.0267377	0.398075	0.376257	0.875417	0.742664	0.476412	0.401924	0.246874	0.426961	2
P50135	HNMT	0	0.0464694	0	0.3017	0.666667	0.600393	0.571457	0.062745	0.154268	0.238973	2
P09651	HNRNPA1	0	0.150845	0.571292	0.400913	0.727233	0.809479	0.456696	0.662432	0.4854	0.613824	2
P22626	HNRNPA2B1	0	0.150342	0.275632	0.283668	0.522371	0.467082	0.360821	0.515589	0.660414	0.516887	2
P51991	HNRNPA3	0.0104633	0.148018	0.548008	0.30769	0.701944	0.751441	0.389888	0.52861	0.518972	0.602618	2
P07910	HNRNPC	0	0.213445	0.671175	0.592855	0.837013	0.60322	0.459156	0.530002	0.274731	0.562668	2
Q14103	HNRNPD	0	0.181932	0.592591	0.42421	0.793764	0.574922	0.57059	0.562694	0.320714	0.554474	2
Q9BUJ2	HNRNPUL1	0	0.0702925	0.323082	0.534225	0.602311	0.612797	0.640745	0.747283	0.359014	0.730848	2
Q9Y663	HS3ST3A1	0	0.119896	0.140379	0.281547	0.288264	0.0256677	0.0179952	0.28943	0.411524	0.996095	2
Q99714	HSD17B10	0	0.0800692	0.489804	0.508648	0.74268	0.815323	0.383785	0.301959	0.265873	0.316547	2
Q53GQ0	HSD17B12	0	0.197051	0.673013	0.630523	0.89141	0.79664	0.708761	0.608769	0.50628	0.622935	2
P51659	HSD17B4	0.038307	0.0724758	0.485007	0.406559	0.711272	0.830904	0.669138	0.349035	0.212591	0.33489	2
Q92506	HSD17B8	0	0.0652261	0.444434	0.417417	0.802607	0.690201	0.74188	0.565806	0.420909	0.672962	2
Q6YN16	HSDL2	0	0.156881	0.627767	0.702242	0.701803	0.736754	0.6243	0.575572	0.537464	0.506714	2
P0DMV8	HSPA1A	0.0485038	0.0966318	0.435297	0.433139	0.667454	0.58127	0.656029	0.576146	0.449381	0.542447	2
P54652	HSPA2	0.0796179	0.11208	0.4976	0.448303	0.671157	0.504927	0.563713	0.307718	0.13531	0.537596	2
P34932	HSPA4	0.0521387	0.0509491	0.392419	0.307438	0.710153	0.728793	0.720017	0.467216	0.170431	0.410579	2
P11021	HSPA5	0	0.19955	0.302744	0.230443	0.45691	0.501406	0.637025	0.602256	0.582269	0.599658	2
P11142	HSPA8	0.00332488	0.121065	0.40906	0.381417	0.635107	0.658709	0.754688	0.569936	0.450369	0.627591	2
P38646	HSPA9	0	0.113551	0.363549	0.355048	0.600825	0.700414	0.686573	0.613234	0.573614	0.639345	2
P04792	HSPB1	0.00408582	0.0276671	0.437085	0.309283	0.712046	0.772232	0.521055	0.332552	0.418589	0.301177	2
Q9UJY1	HSPB8	0.0313633	0.0510814	0.217862	0.550895	0.35003	0.325224	0.272072	0.454539	0.337246	0.374675	2
P10809	HSPD1	0	0.0982283	0.439277	0.29509	0.455133	0.570724	0.57914	0.648739	0.674453	0.629428	2
O75874	IDH1	0.0704939	0.0591198	0.303211	0.257038	0.59652	0.353503	0.394883	0.374435	0.478978	0.478617	2
O43837	IDH3B	0	0.018576	0.54363	0.151921	0.613291	0.532288	0.194396	0.105529	0.00185273	0.680521	2
A0A087WSY6	IGKV3D-15	0.100973	0.228971	0.112772	0.15754	0.114165	0.0264638	0.0477676	0.0671599	0.777468	0.469756	2
P18510	IL1RN	0.0272204	0.0946394	0.541752	0.388447	0.690903	0.700763	0.575646	0.533775	0.6642	0.471523	2
Q12906	ILF3	0.0295439	0.286219	0.674055	0.482581	0.745681	0.674033	0.631718	0.476256	0.0869821	0.434885	2
Q16891	IMMT	0	0.114541	0.446988	0.410824	0.64406	0.759552	0.830694	0.669079	0.553443	0.623666	2
O14732	IMPA2	0.0455926	0.204815	0.433624	0.312222	0.427376	0.193873	0.15401	0.17212	0.68564	0.312629	2
Q9P2X3	IMPACT	0.00873707	0.042406	0.417077	0.264631	0.363125	0.277095	0.0453645	0.0104034	0.347052	0.346938	2
P12268	IMPDH2	0.0257891	0.0683728	0.354789	0.456324	0.491286	0.712526	0.794327	0.805884	0.774983	0.715107	2
O15327	INPP4B	0.242509	0.193486	0.116188	0.14355	0.147156	0.93224	0.680925	0.0896548	0	0	2
Q96P70	IPO9	0	0.0696676	0.101665	0.433319	0.640436	0.396902	0.348399	0.253637	0.026055	0.33818	2
Q96AB3	ISOC2	0	0	0	0	0.666667	0.67963	0.404943	0.102505	0	0	2
Q96DU7	ITPKC	0.00134914	0.0274551	0.388927	0.394559	0.569984	0.550192	0.508259	0.580591	0.676124	0.71037	2
P07476	IVL	0	0.198209	0.569016	0.326371	0.613261	0.623547	0.600315	0.370011	0.273418	0.467298	2
O60674	JAK2	0	0	0	0.333333	0	0	0.872084	0.309447	0.103936	0.64375	2
P0C870	JMJD7	0	0	0	0	0	0.172446	0.333333	0.206221	0	0	2
Q8NAB2	KBTBD3	0	0.105798	0.333981	0.27013	0.515061	0.382885	0.249556	0.34392	0.691441	0.421445	2
Q9NXV2	KCTD5	0.0153356	0.192458	0.368225	0.272033	0.454397	0.449111	0.465223	0.7091	0.0376032	0.197316	2
P33947	KDELR2	0.0253299	0.0247989	0.90897	0.600977	0.487135	0.58604	0.500579	0.487854	0.652016	0.450095	2
Q07666	KHDRBS1	0.0225641	0.186413	0.530089	0.65425	0.718727	0.904884	0.521645	0.49836	0.143503	0.347688	2
Q9UKR3	KLK13	0.0159983	0.203778	0.742318	0.666647	0.762905	0.468195	0.703735	0.544095	0.577033	0.446715	2
P49862	KLK7	0.0385967	0.300231	0.34106	0.242305	0.416299	0.0942774	0.16661	0.209019	0.666667	0.131146	2
O60684	KPNA6	0	0.049987	0.332351	0.271557	0.333333	0.498034	0.610202	0.0940727	0.0167959	0.0113202	2
P13646	KRT13	0.0514757	0.0511916	0.519846	0.430902	0.673255	0.762575	0.633199	0.406513	0.350965	0.383061	2
P02533	KRT14	0.166352	0.512668	0.444904	0.405744	0.445643	0.381326	0.422149	0.501261	0.357119	0.391633	2
P19012	KRT15	0	0.013968	0.375442	0.404272	0.592825	0.822318	0.800521	0.520124	0.346767	0.608889	2
P08779	KRT16	0.18759	0.500419	0.44508	0.306379	0.391305	0.313861	0.442799	0.473112	0.295722	0.328127	2
Q04695	KRT17	0.184616	0.463508	0.522612	0.424412	0.456001	0.480852	0.438716	0.510234	0.495888	0.40322	2
P05783	KRT18	0	0.00969657	0.261006	0.265123	0.423381	0.6736	0.619937	0.62367	0.776447	0.570706	2
P08727	KRT19	0	0.0166486	0.279959	0.290711	0.42447	0.559329	0.546345	0.621259	0.696442	0.629127	2
P12035	KRT3	0.00199012	0.0520337	0.540658	0.34077	0.464073	0.611724	0.709191	0.717256	0.556717	0.562411	2
Q15323	KRT31	0.0940213	0.292342	0.11516	0.273764	0.0393717	0.302606	0.462779	0.126657	0.52702	0.668389	2
Q14532	KRT32	0	0.438054	0.0884255	0.465055	0.135339	0.35874	0.176458	0.411299	0.067229	0.271899	2
Q14525	KRT33B	0.0244837	0.223933	0.338769	0.6695	0.0320733	0.202823	0.430113	0.208878	0.0198916	0.19128	2
O76011	KRT34	0	0.0856803	0.110653	0.416861	0.0622006	0.0324651	0.0430826	0.267187	0.477379	0.445677	2
Q92764	KRT35	0.0655046	0.144062	0	0.33737	0	0.333333	0.389865	0	0	0.337176	2
Q6A163	KRT39	0	0	0	0	0	0	0.333333	0	0	0	2
P19013	KRT4	0.00629527	0.0236136	0.291328	0.37787	0.542883	0.867596	0.814917	0.610036	0.552918	0.650564	2
P13647	KRT5	0.114285	0.37553	0.189811	0.269414	0.4007	0.573846	0.668695	0.601242	0.605945	0.686423	2
P02538	KRT6A	0.105978	0.175069	0.392376	0.395927	0.507911	0.712997	0.789007	0.592735	0.461078	0.585648	2
P48668	KRT6C	0.0744555	0.314591	0.59287	0.353145	0.469713	0.515737	0.520565	0.556034	0.530211	0.629465	2
P08729	KRT7	0	0.0435794	0.251918	0.362072	0.501129	0.656381	0.819077	0.49276	0.394687	0.658741	2
O95678	KRT75	0.0109576	0.0305207	0.334877	0.393659	0.557517	0.642243	0.812989	0.50543	0.178897	0.498579	2
Q01546	KRT76	0.0272596	0.0539158	0.693537	0.489472	0.550412	0.599007	0.694106	0.576236	0.408283	0.511501	2
Q7Z794	KRT77	0.0709068	0.30678	0.155915	0.267577	0.426077	0.636166	0.570556	0.46079	0.814523	0.329297	2
Q8N1N4	KRT78	0.0126751	0.0274196	0.377336	0.374077	0.671563	0.790921	0.557578	0.320518	0.28141	0.298049	2
Q5XKE5	KRT79	0.0131179	0.131486	0.0900081	0.306475	0.205181	0.331333	0.646902	0.709874	0.742231	0.810561	2
P05787	KRT8	0.042422	0.0690328	0.457978	0.528292	0.368307	0.677329	0.627592	0.713615	0.73896	0.714586	2
Q6KB66	KRT80	0.266585	0.495536	0.405802	0.535374	0.567496	0.495993	0.354849	0.384352	0.603999	0.404306	2
Q9NSB4	KRT82	0.0235106	0.491386	0.0647528	0.236368	0	0.305498	0.364784	0.000144432	0.000136559	0.333596	2
P78385	KRT83	0.0717879	0.149282	0.120858	0.145534	0.337273	0.378117	0.493519	0.0234064	0.207409	0.657604	2
P78386	KRT85	0	0.0382066	0.368888	0.422712	0.526288	0.770773	0.964675	0.471424	0.383763	0.572449	2
O43790	KRT86	0.251121	0.520591	0.185634	0.320118	0.277496	0.299766	0.198684	0.228086	0.820041	0.542363	2
Q6YP21	KYAT3	0.071877	0.106382	0.515745	0.386682	0.719899	0.829333	0.673392	0.334703	0.0338307	0.484682	2
O00515	LAD1	0	0.0701484	0.228072	0.109948	0.460087	0.336973	0.510373	0.519453	0.757298	0.499086	2
Q9UIC8	LCMT1	0.150138	0	0.333333	0	0	0.5351	0.609408	0.153798	0	0	2
P00338	LDHA	0.0299461	0.11818	0.418673	0.357455	0.5135	0.320665	0.39558	0.410862	0.589595	0.495374	2
P07195	LDHB	0.114621	0.120887	0.513674	0.350909	0.493304	0.298716	0.329928	0.511897	0.477589	0.424127	2
Q8NC56	LEMD2	0	0.0806139	0.560903	0.384459	0.848966	0.672171	0.593124	0.623074	0.225872	0.557124	2
P47929	LGALS7	0	0.521804	0.359425	0.348035	0.507778	0.422652	0.339122	0.454836	0.678118	0.493638	2
Q9H008	LHPP	0.0219922	0.123764	0.37794	0.0866754	0.324356	0.209765	0.121634	0.342192	0.749197	0.441725	2
Q9NUP9	LIN7C	0.115991	0.0851593	0.387916	0.249611	0.104678	0.555596	0.928866	0.347618	0.315803	0.298597	2
P38571	LIPA	0	0	0	0.333333	0	0.400482	0.576306	0.158866	0.333333	0	2
P02545	LMNA	0	0.186618	0.392041	0.375919	0.552601	0.583455	0.627303	0.596914	0.599021	0.684923	2
Q03252	LMNB2	0.00835463	0.123974	0.36791	0.426043	0.751559	0.613213	0.622639	0.584657	0.408718	0.681498	2
P30533	LRPAP1	0	0	0.333333	0	0	0	0	0.333333	0	0	2
Q8TF66	LRRC15	0	0	0	0	0	0	0.333333	0	0	0	2
Q8TCA0	LRRC20	0.0932065	0	0.183489	0.326867	0.459829	0.626567	0.651479	0.114011	0.0114154	0	2
Q96AG4	LRRC59	0	0.08885	0.291693	0.276062	0.643251	0.567891	0.566613	0.634328	0.318193	0.641091	2
P62310	LSM3	0.0312296	0.387155	0.330038	0.522214	0.654467	0.476448	0.647044	0.412707	0.0232969	0.482272	2
P48449	LSS	0.00756908	0.0238284	0.428166	0.296338	0.69342	0.620557	0.460701	0.399987	0.135384	0.364472	2
Q14210	LY6D	0	0.218021	0.384589	0.352167	0.435641	0.431728	0.693042	0.401985	0.699229	0.575828	2
Q6UXB3	LYPD2	0.0748382	0.174407	0.400745	0.438919	0.390926	0.640242	0.724855	0.23897	0.0882361	0.344224	2
O95274	LYPD3	0.101072	0.130842	0.424409	0.356237	0.725878	0.546926	0.578842	0.31263	0.313993	0.372224	2
Q6UWN5	LYPD5	0	0	0	0	0.333333	0	0.666667	0	0	0	2
O75608	LYPLA1	0	0.378008	0.295968	0.23832	0.421292	0.209772	0.280292	0.488301	0.575015	0.58636	2
O95372	LYPLA2	0.0326501	0.307167	0.419464	0.0635267	0.160643	0.615647	0.617886	0.479965	0.728466	0.593681	2
Q08AI8	MAB21L4	0.0204104	0.0330892	0.57883	0.447223	0.831845	0.670182	0.543758	0.374663	0.285845	0.382471	2
P61326	MAGOH	0	0.0906164	0.693791	0.654107	0.889616	0.597448	0.478536	0.460929	0.27843	0.52105	2
Q9UKM7	MAN1B1	0	0	0	0	0.333333	0.473054	0.666667	0.200634	0.0553657	0	2
P21397	MAOA	0	0.0564202	0.457629	0.485369	0.788911	0.647092	0.553628	0.49235	0.366978	0.550909	2
P27338	MAOB	0	0.0236435	0.281269	0.223386	0.439489	0.733134	0.725383	0.566711	0.558034	0.585054	2
P27816	MAP4	0	0.0987421	0.447149	0.49835	0.666667	0.560284	0.798582	0.546776	0.11095	0.779474	2
P31153	MAT2A	0.0456212	0.279271	0.487839	0.461398	0.802328	0.5083	0.598181	0.342283	0.181053	0.492948	2
Q9NZL9	MAT2B	0.091287	0.140966	0.396339	0.71313	0.580832	0.497578	0.603518	0.357994	0.0522774	0.533263	2
Q9HCC0	MCCC2	0.0171139	0.0308579	0.320118	0.404214	0.595314	0.802518	0.735142	0.443349	0.0674228	0.398394	2
Q96PE7	MCEE	0	0	0.333333	0	0	0.333333	0	0	0	0.11206	2
Q8NE86	MCU	0	0.478824	0.381738	0.6436	0.643283	0.427472	0.279774	0.279035	0.631965	0.483602	2
P40925	MDH1	0.101055	0.0609164	0.450343	0.327839	0.510999	0.522363	0.60975	0.504436	0.568586	0.436163	2
P40926	MDH2	0	0.0709762	0.247491	0.253246	0.461376	0.581074	0.678088	0.609855	0.743451	0.560406	2
P48163	ME1	0	0.189552	0.387998	0.329742	0.416669	0.412101	0.338471	0.474304	0.697371	0.482669	2
P50579	METAP2	0.0618155	0.21852	0.45864	0	0.793661	0.405525	0.585243	0.239622	0	0.415502	2
Q96MC6	MFSD14A	0	0	0	0	0	0.511871	0.333333	0	0	0	2
Q99735	MGST2	0	0.127586	0.542731	0.513929	0.824599	0.518001	0.603788	0.383713	0.155825	0.524689	2
Q15773	MLF2	0.132564	0.398498	0.0104359	0.0580552	0.242842	0.322431	0.281526	0.510973	0.82596	0.452179	2
Q96EY8	MMAB	0.0212828	0	0.247439	0.514419	0.448332	0.524208	0.607235	0.60092	0.0521127	0.549246	2
Q8N4V1	MMGT1	0	0	0	0	0	0	0.333333	0	0	0	2
P09237	MMP7	0	0.333333	0.304462	0.457713	0	0	0.122505	0.144343	0.265041	0.618542	2
P14780	MMP9	0.000947504	0.0432916	0.581323	0.431384	0.577848	0.934601	0.678362	0.595854	0.704396	0.582025	2
Q9HCE1	MOV10	0	0	0.125162	0.030554	0.0847942	0.666667	0	0.364092	0.0260327	0.0278125	2
P25325	MPST	0	0.171881	0.434361	0.608119	0.466717	0.377079	0.35903	0.452899	0.547712	0.432438	2
Q8NDA8	MROH1	0	0.183155	0.509448	0.539082	0.708123	0.571018	0.511974	0.462688	0.491876	0.564279	2
Q68CQ1	MROH7	0	0	0.248875	0.212594	0.587009	0.655795	0.613606	0.0698939	0.19186	0.136573	2
Q9BYD1	MRPL13	0	0	0.64125	0.171583	0.599593	0.580216	0.616678	0.36434	0.0505871	0.333333	2
Q9NRX2	MRPL17	0	0.0626284	0.556144	0.451568	0.659115	0.743272	0.594798	0.621715	0.0243358	0.30087	2
Q9H0U6	MRPL18	0.0304795	0.0556557	0.221375	0	0.333333	0.575398	0.626674	0.18363	0	0.298705	2
Q16540	MRPL23	0	0	0.135443	0.208443	0.521298	0.451614	0.432264	0.532244	0.225265	0.596684	2
P09001	MRPL3	0	0.0201511	0.472314	0.774362	0.841818	0.652084	0.413448	0.528175	0.0270742	0.575553	2
Q96DV4	MRPL38	0.0115112	0.0395158	0.299145	0.361222	0.680911	0.874956	0.759785	0.106245	0.0195109	0.0133554	2
Q8IXM3	MRPL41	0	0.0407695	0.233263	0.269882	0.666667	0.749859	0.556628	0.192577	0.00995286	0.20046	2
Q8N983	MRPL43	0	0	0	0	0.315738	0.776176	0.595775	0.185884	0.0150645	0	2
Q9H9J2	MRPL44	0	0	0	0.145537	0	0.820091	0.521776	0.420704	0.175326	0.776995	2
Q96GC5	MRPL48	0	0	0	0.328514	0.414933	0.548055	0.776971	0.552415	0	0.720901	2
Q9BQC6	MRPL57	0	0.0153548	0	0.159813	0.6312	0.827801	0.489554	0.0311862	0.0114204	0	2
P82914	MRPS15	0	0.0390828	0.259722	0.469593	0.816383	0.511713	0.374702	0.677285	0.295402	0.522778	2
Q92665	MRPS31	0	0	0.0887914	0.16527	0.38438	0.221353	0.483569	0.677267	0.0639922	0.461067	2
P82930	MRPS34	0	0	0.518343	0.350974	0.775833	0.693458	0.650115	0.327018	0.0114546	0.434561	2
Q96E11	MRRF	0	0.108072	0.0551554	0.220801	0.404569	0.448145	0.643197	0.604459	0.0744794	0.642948	2
P03928	MT-ATP8	0	0.179284	0.593321	0.452027	0.734208	0.922161	0.802434	0.628788	0.114054	0.599634	2
P00403	MT-CO2	0	0.036814	0.543955	0.52706	0.87787	0.855537	0.538492	0.452126	0.553443	0.448071	2
Q13126	MTAP	0.261203	0.314506	0.191971	0.412244	0.680341	0.416768	0.499322	0.559898	0.734648	0.524758	2
Q969Z3	MTARC2	0	0	0.333333	0.177391	0.635293	0.677398	0.66436	0.21816	0.0120078	0.200341	2
Q9NZJ7	MTCH1	0	0.0349618	0.393637	0.34709	0.733403	0.697788	0.577642	0.457946	0.179819	0.534351	2
Q9Y6C9	MTCH2	0	0.0615392	0.514728	0.447938	0.755607	0.740941	0.634302	0.40947	0.258357	0.392722	2
Q5SSG8	MUC21	0.00404618	0.110037	0.41338	0.365278	0.768078	0.68049	0.685565	0.548334	0.521897	0.492927	2
P53602	MVD	0.0104538	0.233077	0.671743	0.44358	0.653343	0.671093	0.336506	0.335759	0.591451	0.431836	2
Q9HB07	MYG1	0.0136318	0.131795	0.588952	0.496656	0.308723	0.836665	0.698717	0.314942	0.016549	0.0377895	2
Q9BSU3	NAA11	0.0241707	0.005659	0.375945	0.373322	0.703364	0.564796	0.537216	0.620176	0.374267	0.621767	2
Q9BZK3	NACA4P	0	0	0	0.231954	0	0.231188	1	0.129322	0	0	2
P17050	NAGA	0	0.138437	0.349923	0.420446	0.345204	0.348629	0.499469	0.454415	0.713364	0.4919	2
Q9UJ70	NAGK	0	0.074146	0.617693	0.519534	0.718438	0.62784	0.487155	0.574052	0.630049	0.518057	2
Q99733	NAP1L4	0.060744	0.132744	0.358391	0.11988	0.774172	0.622688	0.618511	0.350263	0.00642976	0.111299	2
Q6XQN6	NAPRT	0	0.202759	0.403857	0.262076	0.735515	0.382093	0.201298	0.502455	0.448124	0.41812	2
Q6ZVX7	NCCRP1	0	0.217237	0.479794	0.429599	0.64398	0.458753	0.437264	0.504049	0.642635	0.472464	2
P19338	NCL	0	0.30292	0.609395	0.497527	0.743142	0.598812	0.463961	0.509214	0.645226	0.550768	2
Q969V3	NCLN	0.00604493	0.0359178	0.541282	0.43842	0.83344	0.705792	0.45779	0.618207	0.43387	0.571031	2
Q9UN36	NDRG2	0.0357306	0.248383	0.589882	0.515741	0.620887	0.576224	0.578979	0.674556	0.52494	0.649202	2
O95299	NDUFA10	0	0.0249056	0.253624	0.410483	0.650866	0.794789	0.450211	0.32575	0.0693312	0.270353	2
Q9UI09	NDUFA12	0	0.0511605	0.419732	0.444961	0.667051	0.767468	0.618363	0.676986	0.0907905	0.466371	2
Q9NRX3	NDUFA4L2	0	0.0236138	0.324161	0.384867	0.57012	0.565305	0.755738	0.52797	0.420435	0.777714	2
Q16718	NDUFA5	0.148984	0.317624	0.311015	0.172449	0.467473	0.429226	0.245049	0.556505	0.484939	0.172104	2
P56556	NDUFA6	0	0.0782331	0.44266	0.381998	0.684293	0.595283	0.612544	0.488339	0.227327	0.631172	2
O96000	NDUFB10	0.00198779	0.0295736	0.553055	0.389453	0.751113	0.733166	0.525299	0.285664	0.254793	0.256822	2
Q9NX14	NDUFB11	0	0.106739	0.119872	0.0981378	0.395138	0.456535	0.560813	0.550952	0.897685	0.691514	2
O43676	NDUFB3	0	0.0801793	0.29464	0.25033	0.701773	0.604303	0.613596	0.617657	0.17131	0.601231	2
O95168	NDUFB4	0	0.0687339	0.600682	0.389286	0.862902	0.693363	0.664299	0.331493	0.102216	0.427603	2
O43674	NDUFB5	0	0.0696077	0.51953	0.575045	0.784417	0.52764	0.477714	0.491408	0.603291	0.489457	2
O95298	NDUFC2	0	0.0750128	0.399785	0.257813	0.631096	0.497735	0.563003	0.526373	0.473819	0.663063	2
P28331	NDUFS1	0.00332595	0.0254221	0.283745	0.294682	0.551496	0.656666	0.790008	0.618504	0.27172	0.52349	2
O75306	NDUFS2	0.0125702	0.056644	0.304677	0.501299	0.936319	0.740084	0.676619	0.31739	0.138641	0.584982	2
O75489	NDUFS3	0.0104675	0.0385888	0.37266	0.23264	0.499069	0.668412	0.693982	0.541957	0.434007	0.449179	2
O43181	NDUFS4	0	0.01738	0.374939	0.237088	0.577832	0.609434	0.643062	0.41936	0.642482	0.49975	2
O43920	NDUFS5	0	0.104277	0.696147	0.594504	0.755617	0.521187	0.536088	0.51717	0.431563	0.595173	2
O75251	NDUFS7	0	0.0163321	0.242593	0.482647	0.513545	0.53406	0.517803	0.24394	0.0183287	0.0879507	2
O00217	NDUFS8	0	0.333333	0	0.0465879	0	0.398528	0.555952	0.537338	0.312948	0.808369	2
P49821	NDUFV1	0	0.0512423	0.526632	0.738299	0.661331	0.393396	0.351741	0.414512	0.338779	0.460049	2
P19404	NDUFV2	0.090062	0.0776138	0.0743342	0.0761343	0.398749	0.427079	0.672274	0.135485	0.0123971	0.342911	2
O76041	NEBL	0	0.181363	0.0161718	0.11503	0.375377	0.434712	0.230305	0.328785	0.845314	0.527122	2
Q96NY8	NECTIN4	0	0	0	0.365976	0.666667	0.656441	0.585463	0.143903	0.0452604	0.0197393	2
Q9Y3R4	NEU2	0.0432554	0.655192	0.322486	0.334917	0.45828	0.316233	0.250207	0.294749	0.673545	0.471293	2
O75323	NIPSNAP2	0	0.282842	0.679629	0.746957	0.652816	0.383194	0.354195	0.484403	0.384108	0.544621	2
Q9C056	NKX6-2	0.0215097	0.046979	0.156099	0.243109	0.398544	0.746632	0.75163	0.61964	0.70548	0.577646	2
Q9BYT8	NLN	0.00624413	0.171748	0.164559	0.248896	0.291736	0.344056	0.122228	0.100264	0.666667	0.189398	2
P15531	NME1	0.0235473	0.0720477	0.519379	0.431812	0.571313	0.323257	0.346649	0.498559	0.472415	0.486017	2
Q13232	NME3	0.0714834	0.471288	0.391608	0.615142	0.458261	0.180757	0.156389	0.234751	0.739983	0.567362	2
Q9C002	NMES1	0	0.0851565	0.436631	0.524048	0.823533	0.929925	0.743365	0.26533	0.165925	0.326562	2
P30419	NMT1	0	0	0.333333	0	0	0.233494	0	0.408657	0	0	2
Q13423	NNT	0.0109738	0.295343	0.602673	0.601797	0.792978	0.792572	0.749273	0.562176	0.289838	0.714841	2
Q5JPE7	NOMO2	0	0.414153	0.588528	0.603845	0.699334	0.455808	0.358968	0.543677	0.39423	0.51724	2
Q8NDH3	NPEPL1	0.0543256	0.174129	0.536473	0.570495	0.72268	0.588488	0.471802	0.333035	0.23549	0.588712	2
P55786	NPEPPS	0.000453014	0.111836	0.509541	0.467315	0.715827	0.768624	0.744995	0.530148	0.407673	0.571974	2
P15559	NQO1	0.0366274	0.020052	0.574096	0.485052	0.699246	0.582391	0.768806	0.650179	0.440234	0.633935	2
Q15738	NSDHL	0.00155086	0.0257014	0.597488	0.457099	0.793294	0.754366	0.530088	0.345072	0.27051	0.561824	2
Q9BQG2	NUDT12	0	0.0655937	0.531029	0.472265	0.642895	0.639401	0.460722	0.165722	0.0811698	0.611915	2
O43809	NUDT21	0	0.122536	0.477942	0.482404	0.688293	0.403334	0.475907	0.487384	0.313468	0.53788	2
Q14980	NUMA1	0.090793	0.115155	0.488397	0.434625	0.723009	0.640058	0.556045	0.515278	0.43371	0.408468	2
Q8NFH3	NUP43	0	0	0	0	0	0.333333	0.333333	0	0	0	2
Q9NX40	OCIAD1	0	0.0591299	0.577929	0.441427	0.46098	0.369708	0.370455	0.483777	0.198685	0.532685	2
Q96E52	OMA1	0	0	0.0866729	0	0.333333	0.613799	0.387493	0.206974	0.333333	0	2
P55809	OXCT1	0.0130606	0.0290815	0.270251	0.282732	0.490766	0.671985	0.576383	0.616299	0.426403	0.621589	2
P07237	P4HB	0	0.141325	0.456309	0.416006	0.696891	0.627969	0.794288	0.499306	0.437423	0.541661	2
P11940	PABPC1	0	0.167488	0.346832	0.307208	0.445958	0.227326	0.158192	0.161995	0.715311	0.27806	2
Q9ULC6	PADI1	0.0346333	0.141391	0.512008	0.606444	0.815869	0.782534	0.775098	0.344212	0.102848	0.401789	2
P22234	PAICS	0.0343528	0.548861	0.48333	0.429177	0.889473	0.315796	0.343977	0.451593	0.497742	0.534127	2
Q9BYG5	PARD6B	0	0.11825	0.068561	0.308578	0.399487	0.275168	0.215623	0.206568	0.711073	0.452468	2
Q99497	PARK7	0.0245262	0.30282	0.327178	0.110962	0.209359	0.370526	0.333921	0.366689	0.826441	0.339622	2
Q9BVG4	PBDC1	0	0.0543306	0.119014	0.244561	0.152421	0.155427	0.666216	0.404184	0.333333	0.850503	2
P05165	PCCA	0.0750061	0.158024	0.454606	0.473657	0.470937	0.853131	0.711311	0.163211	0.0453988	0.298221	2
P22061	PCMT1	0.0412934	0.148449	0.412882	0.159377	0.10794	0.197132	0.328908	0.465628	0.832181	0.588302	2
P12004	PCNA	0.0679492	0.131391	0.23056	0.230332	0.388439	0.440422	0.71446	0.283999	0.0039908	0.504406	2
Q9UHG3	PCYOX1	0	0.108022	0.707957	0.57035	0.741812	0.731608	0.791367	0.537445	0.42353	0.631092	2
P49585	PCYT1A	0	0.268322	0.333333	0.194502	0.447134	0.626627	0.547504	0.686907	0.226771	0.667431	2
Q13442	PDAP1	0	0.0852869	0	0	0	0.333333	0	0	0	0	2
Q5VU43	PDE4DIP	0	0.116206	0.469027	0.357417	0.693917	0.550019	0.53186	0.380143	0.235399	0.617201	2
O00330	PDHX	0	0.0841274	0.136963	0.295222	0.316086	0.87108	0.982573	0.340387	0.194233	0.642011	2
P30101	PDIA3	0	0.133886	0.415558	0.48662	0.695285	0.630346	0.596722	0.616256	0.559624	0.609524	2
P13667	PDIA4	0	0.155553	0.547597	0.316148	0.441468	0.475636	0.614865	0.532952	0.419461	0.455995	2
Q15084	PDIA6	0	0.1731	0.442641	0.338274	0.643779	0.706727	0.509814	0.526278	0.563978	0.521339	2
O00151	PDLIM1	0.0167456	0.0293133	0.574386	0.525724	0.67843	0.630403	0.444058	0.40524	0.214761	0.418908	2
P50479	PDLIM4	0.00955624	0.0360085	0.558346	0.252065	0.666667	0.211535	0.323398	0.336626	0	0.540598	2
Q5EBL8	PDZD11	0	0.00551748	0.666667	0.370411	0.523673	0.559887	0.472397	0.464967	0.015419	0.521056	2
Q15121	PEA15	0.0478647	0.232827	0.628488	0.453259	0.705834	0.639769	0.436658	0.425047	0.348148	0.365413	2
P30086	PEBP1	0.052063	0.0937433	0.373516	0.24386	0.345903	0.202325	0.415024	0.486127	0.669241	0.446708	2
P12955	PEPD	0.0451476	0.220352	0.392704	0.274996	0.334885	0.207157	0.29986	0.376806	0.653959	0.384083	2
O96011	PEX11B	0	0.27735	0.759405	0.54284	0.703948	0.570658	0.472932	0.509322	0.422946	0.529094	2
O75381	PEX14	0	0.036131	0.666667	0.299318	0.578034	0.613056	0.492041	0.47187	0.0271611	0.491816	2
Q16875	PFKFB3	0.0813396	0.227632	0.402304	0.406585	0.666148	0.641537	0.29758	0.384135	0.496236	0.498413	2
P18669	PGAM1	0.0990689	0.0974804	0.548946	0.44099	0.801676	0.538599	0.505802	0.446978	0.343232	0.57226	2
Q96HS1	PGAM5	0	0.0337169	0.304898	0.180067	0.350534	0.666882	0.567432	0.619966	0.713539	0.578479	2
P00558	PGK1	0.0402037	0.139581	0.344824	0.344667	0.470375	0.422929	0.486889	0.475368	0.582771	0.555404	2
P07205	PGK2	0	0	0	0	0.245158	0.969972	0.651206	0.100044	0.0631618	0	2
O95336	PGLS	0	0.21569	0.350496	0.383359	0.48053	0.323404	0.448199	0.572372	0.52025	0.583643	2
Q96G03	PGM2	0.143491	0.154347	0.405102	0.46049	0.606653	0.323452	0.42362	0.519754	0.419001	0.366669	2
O00264	PGRMC1	0	0.141763	0.456498	0.403599	0.752742	0.663896	0.453527	0.450503	0.68935	0.432528	2
O15173	PGRMC2	0	0.0807184	0.483898	0.379678	0.760065	0.656305	0.656477	0.487855	0.531092	0.436202	2
P35232	PHB	0	0.155978	0.416574	0.397748	0.565823	0.664409	0.746431	0.634102	0.648921	0.636792	2
Q99623	PHB2	0	0.167663	0.529744	0.442717	0.651356	0.873826	0.842714	0.631012	0.624461	0.607601	2
Q7RTV0	PHF5A	0	0.0819715	0.101889	0.298171	0.700426	0.766099	0.568866	0.678029	0.592829	0.594838	2
Q9Y5J5	PHLDA3	0.0448595	0.259918	0.326265	0.273331	0.368054	0.28104	0.126302	0.137813	0.735113	0.168268	2
Q9BTU6	PI4K2A	0	0.133014	0.59495	0.628467	0.826764	0.603929	0.554662	0.504505	0.392888	0.516724	2
O00625	PIR	0.014646	0.0418943	0.547458	0.50176	0.564868	0.559266	0.77417	0.604425	0.202163	0.504303	2
P14618	PKM	0	0.539651	0.579919	0.568325	0.743411	0.392736	0.370927	0.40103	0.642312	0.515519	2
Q13835	PKP1	0.0457565	0.131463	0.523341	0.422644	0.67933	0.633606	0.418436	0.402365	0.328028	0.493237	2
Q9Y446	PKP3	0	0.0745294	0.469365	0.430733	0.751552	0.753912	0.50834	0.38621	0.279342	0.410078	2
P0C869	PLA2G4B	0	0.207449	0.457557	0.361214	0.686528	0.613222	0.570834	0.404472	0.206737	0.433936	2
Q6P4A8	PLBD1	0.09308	0.152502	0.309299	0.377457	0.471057	0.141804	0.0914578	0.221664	0.666667	0.247575	2
Q9HBL7	PLGRKT	0	0.0485787	0.451852	0.381059	0.552639	0.81785	0.697112	0.153695	0.0266419	0.206554	2
O60664	PLIN3	0.00687402	0.0785048	0.448708	0.363393	0.596727	0.598626	0.794622	0.616897	0.489743	0.625824	2
Q04941	PLP2	0.0701165	0.257242	0.747798	0.598613	0.694571	0.315317	0.391743	0.466359	0.615602	0.484894	2
Q14651	PLS1	0.0859351	0.0153592	0.514009	0.415624	0.529572	0.797331	0.577204	0.269113	0.0456779	0.333333	2
P13797	PLS3	0.0489882	0.130395	0.501312	0.431195	0.639932	0.585259	0.728875	0.601856	0.477254	0.626032	2
O15031	PLXNB2	0.0181244	0.105315	0.704042	0.680606	0.690023	0.617834	0.835374	0.368642	0.0965528	0.52091	2
Q10713	PMPCA	0	0.0297213	0.224151	0.141211	0.403217	0.704882	0.163442	0.0424946	0	0.341793	2
P00491	PNP	0.0820291	0.166359	0.276957	0.168788	0.365221	0.230266	0.291003	0.26522	0.683844	0.320258	2
Q8TCS8	PNPT1	0	0	0	0	0.508116	0.57093	0.333333	0.0867931	0	0	2
O75417	POLQ	0	0	0.264062	0.248369	0.428227	0.505218	0.535225	0.602845	0.0506386	0.572474	2
Q15165	PON2	0	0.216955	0.775696	0.629983	0.790054	0.880432	0.577987	0.459128	0.298578	0.533214	2
Q6S8J3	POTEE	0.317664	0.118189	0.425145	0.27877	0.587238	0.68391	0.931645	0.24203	0.124508	0.216565	2
Q15181	PPA1	0.099093	0.0906786	0.551286	0.614665	0.744716	0.546181	0.691082	0.433159	0.0333914	0.465784	2
Q9H2U2	PPA2	0	0.0993042	0.40056	0.394647	0.609278	0.603782	0.691159	0.662617	0.420307	0.672456	2
Q9HAB8	PPCS	0.00279082	0.0482167	0.505859	0.425271	0.594017	0.455465	0.420966	0.554986	0.506335	0.544332	2
P30405	PPIF	0	0.0791652	0.705765	0.648248	0.831488	0.639819	0.609155	0.559888	0.502573	0.54833	2
Q8WUA2	PPIL4	0	0	0.202059	0	0	0.333333	0.535681	0.537379	0.378791	0.526291	2
O60437	PPL	0.00365852	0.0870213	0.503059	0.424384	0.71214	0.543708	0.407473	0.397789	0.383174	0.472496	2
P49593	PPM1F	0.0287875	0.0655911	0	0.465047	0.463054	0.402586	0.159685	0.333364	0.639494	0.555264	2
O14974	PPP1R12A	0.101389	0.0931878	0.203282	0.442044	0.333333	0.822402	0.822982	0.242636	0	0	2
Q8WUF5	PPP1R13L	0.0651565	0.045369	0.306167	0.276715	0.490009	0.419029	0.481889	0.567279	0.713197	0.452813	2
Q6ZMI0	PPP1R21	0	0.0704265	0.432545	0.281656	0.460077	0.441162	0.486838	0.591289	0.605932	0.573644	2
Q15435	PPP1R7	0	0.392686	0.724662	0.566371	0.57428	0.581241	0.653327	0.610255	0.361812	0.622726	2
P63151	PPP2R2A	0	0.0885164	0.519504	0.451526	0.764	0.645903	0.610517	0.478254	0.302346	0.440242	2
Q06830	PRDX1	0	0.259261	0.585946	0.353574	0.727944	0.342349	0.342469	0.374385	0.680151	0.355378	2
P32119	PRDX2	0	0.0524503	0.22851	0.359915	0.490523	0.764476	0.801739	0.585483	0.624746	0.890481	2
Q9HCU5	PREB	0	0.0417346	0.333333	0.130864	0	0.0877366	0.79382	0.168722	0.033253	0.0487957	2
P17612	PRKACA	0.0319497	0.293311	0.450819	0.349831	0.427928	0.278684	0.116761	0.0898398	0.700698	0.267402	2
P54619	PRKAG1	0.0236913	0.129422	0.482399	0.417811	0.828751	0.548304	0.475415	0.466805	0.0323201	0.503032	2
Q96M27	PRRC1	0.01562	0.193834	0.512123	0.530271	0.331732	0.36554	0.267	0.468418	0.520767	0.497914	2
P07477	PRSS1	0.125538	0.26348	0.268996	0.285789	0.364794	0.09921	0.0939305	0.0867525	0.849203	0.391826	2
Q9BRX8	PRXL2A	0.000669084	0.0310492	0.507874	0.30632	0.609717	0.736622	0.561798	0.568767	0.530147	0.573353	2
P25786	PSMA1	0.402388	0.313063	0.333356	0.264568	0.376674	0.367562	0.366646	0.374422	0.63861	0.426067	2
P25789	PSMA4	0.0332657	0.0759604	0.156739	0.148047	0.0885932	0.142336	0.253687	0.374929	0.681189	0.894505	2
P28066	PSMA5	0.602304	0.623274	0.322415	0.420792	0.413262	0.707321	0.806046	0.492911	0.252922	0.514997	2
P28072	PSMB6	0.0887369	0.349944	0.373395	0.295572	0.375954	0.355654	0.316934	0.370666	0.70983	0.439429	2
Q99436	PSMB7	0.256037	0.301782	0.354016	0.317648	0.340754	0.273325	0.240073	0.314524	0.666667	0.244889	2
P62191	PSMC1	0	0.231437	0.588649	0.608475	0.810393	0.606486	0.513779	0.538424	0.49795	0.551456	2
P35998	PSMC2	0	0.266009	0.590565	0.555377	0.875102	0.616969	0.481996	0.399996	0.396567	0.523079	2
P17980	PSMC3	0.0320588	0.165427	0.403503	0.410243	0.53344	0.774949	0.752671	0.669932	0.374679	0.611275	2
P43686	PSMC4	0	0.218342	0.480086	0.436608	0.578825	0.449369	0.403597	0.612043	0.56441	0.647626	2
P62195	PSMC5	0	0.0362506	0.303829	0.552246	0.807028	0.782127	0.494504	0.354974	0.516693	0.487431	2
Q99460	PSMD1	0	0.208878	0.673379	0.329595	0.785629	0.674293	0.638545	0.371739	0.336902	0.479373	2
O75832	PSMD10	0.0480984	0.14755	0.589922	0.547138	0.625128	0.679936	0.569543	0.400873	0.126215	0.563618	2
O00231	PSMD11	0.0613184	0.180872	0.330405	0.389407	0.499816	0.510426	0.667771	0.46753	0.311846	0.698562	2
Q9UNM6	PSMD13	0	0.246943	0.647311	0.560484	0.87578	0.773075	0.685479	0.580304	0.573353	0.497845	2
O00487	PSMD14	0	0.197297	0.394326	0.313399	0.480737	0.460996	0.425328	0.492562	0.673177	0.56181	2
P55036	PSMD4	0	0.140638	0.527029	0.511042	0.562173	0.513855	0.551458	0.544725	0.533107	0.671797	2
Q16401	PSMD5	0	0.152665	0.612546	0.485952	0.681757	0.709223	0.680999	0.463508	0.208518	0.478735	2
P51665	PSMD7	0	0.273249	0.621602	0.482949	0.860203	0.749468	0.633493	0.442706	0.192637	0.601986	2
P78330	PSPH	0.0843235	0.408236	0.182208	0.458572	0.339097	0.30807	0.830332	0.372289	0.470392	0.815146	2
P26599	PTBP1	0	0.140975	0.417876	0.315419	0.743229	0.56793	0.556133	0.626952	0.477036	0.675671	2
Q9H7Z7	PTGES2	0.0153154	0.0294218	0.406435	0.443288	0.442471	0.385539	0.450741	0.355558	0.608302	0.435783	2
Q9P2B2	PTGFRN	0.350787	0.535968	0.272568	0.210504	0.313457	0.501903	0.490637	0.353435	0.187369	0.416211	2
Q14914	PTGR1	0.188426	0.0536689	0.592932	0.42525	0.776535	0.50609	0.739752	0.531113	0.409622	0.490555	2
Q9UHX1	PUF60	0	0.0976086	0.59729	0.336099	0.718642	0.723739	0.670539	0.401542	0.040821	0.616365	2
Q96QR8	PURB	0.0440971	0.104486	0.358398	0.298683	0.597652	0.481573	0.558524	0.586579	0.575171	0.508682	2
Q9Y6I8	PXMP4	0	0.201703	0.546653	0.488845	0.642272	0.33512	0.336814	0.479842	0.365314	0.574857	2
Q9ULZ3	PYCARD	0.0893556	0.55743	0.115462	0.0866379	0.0532443	0.15661	0.529203	0.655135	0.436377	0.797003	2
Q53H96	PYCR3	0	0.0674195	0.333333	0.18474	0.241388	0.333333	0.14299	0.323279	0.376801	0.304114	2
P09417	QDPR	0.217125	0.284875	0.57493	0.553794	0.666667	0.73293	0.612633	0.436799	0.35692	0.485356	2
Q15907	RAB11B	0	0.133904	0.459152	0.403738	0.586007	0.428355	0.476509	0.553269	0.55292	0.523962	2
Q6WKZ4	RAB11FIP1	0.0335767	0.180343	0.56185	0.394789	0.625427	0.60048	0.441783	0.510579	0.689447	0.497654	2
Q6IQ22	RAB12	0	0.0396843	0.289043	0.156235	0.56653	0.723567	0.231823	0.126057	0.0085742	0.331753	2
Q9NP72	RAB18	0	0.193368	0.573896	0.543007	0.842624	0.696423	0.528532	0.421669	0.293885	0.543202	2
P62820	RAB1A	0	0.195549	0.575458	0.464708	0.696016	0.508255	0.385299	0.414967	0.583326	0.531062	2
Q9H0U4	RAB1B	0	0.151729	0.471408	0.390911	0.411127	0.574324	0.415348	0.625934	0.550705	0.551161	2
P57735	RAB25	0	0.112502	0.58289	0.495854	0.646966	0.557429	0.493188	0.608771	0.597536	0.563563	2
P20340	RAB6A	0	0.0383938	0.272065	0.328842	0.430476	0.575045	0.52133	0.598559	0.651787	0.664681	2
P51151	RAB9A	0.0646207	0.291957	0.163683	0.435829	0.627839	0.630674	0.495438	0.617201	0.0576558	0.632389	2
P11233	RALA	0.0752768	0.178327	0.667797	0.68883	0.847259	0.637048	0.638862	0.524506	0.529916	0.468233	2
Q9UKM9	RALY	0	0.153286	0.711516	0.669005	0.794423	0.615227	0.579564	0.587727	0.306643	0.671303	2
P46060	RANGAP1	0.01693	0.0434253	0.485617	0.423974	0.333333	0.745029	0.42483	0.457442	0.0406646	0.43083	2
P10114	RAP2A	0.068982	0.145704	0.545052	0.331631	0.681044	0.655374	0.828328	0.418881	0.137485	0.596365	2
Q8TDY2	RB1CC1	0.0688219	0.0545758	0	0.133314	0	0.793347	0.741801	0.268742	0	0.151152	2
Q9H477	RBKS	0	0.375117	0	0.506355	0.333333	0.411424	0.535703	0.150603	0.0379723	0.361779	2
Q9Y5S9	RBM8A	0	0.0485692	0.42946	0.425068	0.182981	0.154935	0.468005	0.246076	0.00821451	0.0134686	2
P38159	RBMX	0.0401735	0	0.289093	0.362582	0.637647	0.655769	0.649265	0.399467	0.0446567	0.492602	2
P09455	RBP1	0	0.0608103	0.119263	0	0.333333	0.701245	0.814912	0.0567311	0.056915	0.0269061	2
Q8NBN7	RDH13	0	0.0574988	0.307764	0.292866	0.502634	0.73085	0.379803	0.445218	0.0626175	0.242307	2
Q00765	REEP5	0.0305516	0.109645	0.839041	0.707861	0.767717	0.584562	0.432118	0.503854	0.52204	0.552482	2
Q6NUM9	RETSAT	0	0	0.458	0.423082	0.133507	0.41288	0.365374	0.333333	0.0771692	0.198173	2
Q9Y3B8	REXO2	0.0328558	0.119704	0.248458	0.30894	0.414533	0.271917	0.194254	0.284042	0.687355	0.284731	2
Q9UBD6	RHCG	0	0.140308	0.717449	0.50487	0.497921	0.399627	0.322518	0.504971	0.617856	0.5007	2
O75792	RNASEH2A	0	0.18602	0.714979	0.73867	0.634846	0.330242	0.521302	0.511573	0.244924	0.4997	2
Q9H2S5	RNF39	0	0.142528	0.41149	0.317522	0.666667	0.649005	0.185399	0.333333	0.0566615	0.481036	2
Q9H4A4	RNPEP	0.029279	0.223344	0.243946	0.270628	0.347676	0.182222	0.19997	0.0673067	0.755038	0.419702	2
Q2QD12	RPEL1	0	0.260262	0.737037	0.431889	0.591858	0.439369	0.366255	0.431774	0.305234	0.603147	2
P62913	RPL11	0	0.153163	0.724713	0.648058	0.838368	0.607453	0.505063	0.435935	0.371653	0.526111	2
P30050	RPL12	0	0.195514	0.674014	0.591351	0.755855	0.538802	0.457171	0.539735	0.680449	0.548916	2
P26373	RPL13	0	0.116886	0.628505	0.44763	0.758729	0.638161	0.575178	0.584926	0.412805	0.625517	2
P40429	RPL13A	0	0.0724127	0.469689	0.474505	0.75952	0.673167	0.6284	0.601493	0.342909	0.63393	2
P18621	RPL17	0	0.0337829	0.521535	0.359528	0.710026	0.691732	0.385956	0.331268	0.138318	0.305767	2
Q07020	RPL18	0	0.0852331	0.605614	0.548446	0.802669	0.608474	0.492651	0.453586	0.254286	0.481211	2
P84098	RPL19	0.00154293	0.0400924	0.564765	0.438839	0.698118	0.6156	0.527476	0.517439	0.443676	0.50213	2
P35268	RPL22	0	0.202542	0.584554	0.534917	0.831891	0.55733	0.56861	0.442967	0.255202	0.54879	2
Q6P5R6	RPL22L1	0.00572405	0.0570628	0.418136	0.448603	0.543052	0.347924	0.504729	0.381762	0.0240793	0.59264	2
P62829	RPL23	0	0.10787	0.625436	0.510649	0.76965	0.546756	0.446797	0.428063	0.369029	0.479595	2
P62750	RPL23A	0	0.120832	0.486784	0.368094	0.582929	0.503961	0.544138	0.602658	0.421813	0.606329	2
P61254	RPL26	0	0.161171	0.65364	0.472537	0.823445	0.57056	0.532415	0.572817	0.400883	0.61744	2
P61353	RPL27	0	0.194198	0.64314	0.512395	0.877775	0.585954	0.655986	0.523993	0.317999	0.588062	2
P46776	RPL27A	0	0.0976009	0.72591	0.518661	0.642484	0.612751	0.435476	0.439446	0.241406	0.502313	2
P46779	RPL28	0	0.0821431	0.777232	0.663566	0.876094	0.713075	0.561504	0.559911	0.476462	0.554007	2
P47914	RPL29	0.00788301	0.0411298	0.455208	0.292638	0.566567	0.664866	0.510681	0.629555	0.222073	0.587172	2
P62899	RPL31	0	0.135782	0.486512	0.299258	0.57513	0.352641	0.341844	0.550148	0.519566	0.575773	2
P62910	RPL32	0.0498526	0.154661	0.524175	0.432526	0.704302	0.81088	0.758873	0.438095	0.111128	0.317881	2
P49207	RPL34	0	0.127592	0.689404	0.434816	0.756657	0.739662	0.65735	0.701401	0.564196	0.629503	2
P18077	RPL35A	0	0.121856	0.622287	0.547184	0.732812	0.672639	0.580136	0.626584	0.492757	0.628746	2
P61513	RPL37A	0.00236136	0.120848	0.398689	0.175404	0.746554	0.681486	0.429382	0.510962	0.418367	0.473104	2
P46777	RPL5	0.00392753	0.135573	0.486536	0.410774	0.75746	0.679156	0.503721	0.419102	0.0702408	0.349124	2
Q02878	RPL6	0	0.108848	0.615655	0.471312	0.846817	0.658207	0.410153	0.478298	0.36548	0.482638	2
P18124	RPL7	0	0.0747343	0.488225	0.479931	0.805221	0.673645	0.564167	0.524664	0.324092	0.490979	2
P62424	RPL7A	0	0.102224	0.662024	0.513831	0.789789	0.679181	0.670769	0.4606	0.236389	0.494811	2
P62917	RPL8	0	0.138314	0.50703	0.374437	0.558477	0.623455	0.549904	0.633832	0.554951	0.660577	2
P05388	RPLP0	0	0.0636758	0.428309	0.388031	0.731334	0.852877	0.597459	0.43015	0.373995	0.496308	2
P05387	RPLP2	0.00470723	0.162615	0.245857	0.127954	0.28396	0.291192	1	0.254952	0.173598	0.222391	2
P04843	RPN1	0	0.0887628	0.627471	0.55885	0.829797	0.686781	0.567197	0.61892	0.492166	0.566206	2
P04844	RPN2	0	0.111994	0.58567	0.38015	0.746931	0.808144	0.518816	0.461035	0.527432	0.535004	2
P78346	RPP30	0	0	0.333333	0	0.291526	0.333333	0.563205	0	0	0	2
P46783	RPS10	0	0.0655593	0.49607	0.33983	0.656196	0.737322	0.612969	0.509403	0.601457	0.505758	2
P62280	RPS11	0	0.245466	0.602917	0.58219	0.837444	0.601862	0.537523	0.606859	0.589815	0.599411	2
P25398	RPS12	0	0.074614	0.530884	0.362343	0.71147	0.400635	0.354099	0.486328	0.416066	0.590201	2
P62277	RPS13	0	0.10683	0.675951	0.489518	0.820494	0.542024	0.419065	0.483023	0.454163	0.515163	2
P62263	RPS14	0	0.102582	0.613001	0.56405	0.782681	0.5294	0.397309	0.446738	0.204856	0.472269	2
P62841	RPS15	0.00454035	0.081029	0.184106	0.188826	0.543479	0.643304	0.760282	0.645278	0.1772	0.541736	2
P62244	RPS15A	0	0.0953403	0.67359	0.474123	0.917822	0.650904	0.465287	0.36032	0.394436	0.435787	2
P62249	RPS16	0	0.139292	0.686052	0.550042	0.891592	0.616285	0.539612	0.516148	0.3693	0.495771	2
P08708	RPS17	0.00227131	0.0451238	0.521602	0.426608	0.798156	0.622522	0.532352	0.479257	0.265079	0.483933	2
P62269	RPS18	0	0.07677	0.567528	0.420072	0.651695	0.534635	0.475276	0.622389	0.553415	0.549532	2
P39019	RPS19	0	0.137829	0.623454	0.504279	0.786749	0.623985	0.772571	0.437998	0.269085	0.573681	2
P15880	RPS2	0	0.0898062	0.660964	0.475593	0.852414	0.710578	0.437054	0.433266	0.33519	0.408746	2
P60866	RPS20	0	0.0845778	0.560172	0.468972	0.752423	0.611109	0.557677	0.462079	0.28203	0.603928	2
P63220	RPS21	0.00614486	0.460156	0.504397	0.180177	0.428364	0.306265	0.260234	0.344865	0.667131	0.394628	2
P62851	RPS25	0	0.118257	0.705058	0.489648	0.860578	0.592286	0.516353	0.478644	0.248291	0.460285	2
P62854	RPS26	0	0.110098	0.532969	0.326941	0.827352	0.620408	0.448421	0.5487	0.535748	0.534854	2
P42677	RPS27	0.00710725	0.0401284	0.454059	0.309229	0.656789	0.832638	0.540301	0.31074	0.0860129	0.392734	2
P62857	RPS28	0.0827376	0.0477755	0.46995	0.303904	0.508806	0.742889	0.408907	0.376838	0.656621	0.518673	2
P61247	RPS3A	0	0.112118	0.650475	0.530943	0.823923	0.59434	0.438065	0.5178	0.39268	0.509869	2
P46782	RPS5	0.00175696	0.0609995	0.584825	0.444754	0.765144	0.688276	0.558931	0.566929	0.485527	0.519485	2
P62753	RPS6	0	0.0683098	0.679784	0.539158	0.798343	0.681108	0.521054	0.478238	0.234543	0.469431	2
P62081	RPS7	0	0.0801272	0.589155	0.415703	0.639849	0.595754	0.539492	0.672659	0.582506	0.608469	2
P08865	RPSA	0	0.127418	0.320147	0.335382	0.479051	0.438098	0.449113	0.44477	0.730963	0.52727	2
Q7LG56	RRM2B	0	0.158584	0.3766	0.483846	0.666667	0.708439	0.611144	0.555679	0.0332212	0.362371	2
Q9Y3I0	RTCB	0	0.116728	0.442187	0.433053	0.684748	0.742591	0.541881	0.5376	0.156607	0.503454	2
Q96T51	RUFY1	0	0.171466	0.546495	0.541876	0.745174	0.521973	0.370396	0.449828	0.666489	0.524284	2
Q9Y265	RUVBL1	0	0.245229	0.47023	0.589756	0.894608	0.752581	0.552673	0.557237	0.396455	0.569859	2
Q9Y230	RUVBL2	0	0.203276	0.735222	0.621278	0.871153	0.540167	0.518129	0.543391	0.413557	0.522515	2
Q9H446	RWDD1	0	0.138921	0.57221	0.576082	0.530042	0.57427	0.747069	0.170175	0.0220987	0.374526	2
P60903	S100A10	0	0.0997104	0.653774	0.578612	0.782975	0.687151	0.56278	0.360618	0.220941	0.420113	2
P31949	S100A11	0	0.389197	0.637217	0.559053	0.549208	0.323494	0.281932	0.287116	0.634956	0.419397	2
Q9HCY8	S100A14	0	0.115785	0.544837	0.434886	0.705545	0.472917	0.395505	0.467192	0.562848	0.566268	2
Q96FQ6	S100A16	0	0.113644	0.564397	0.43919	0.562034	0.488956	0.289526	0.365173	0.57966	0.44354	2
P06703	S100A6	0.0233811	0.272692	0.485324	0.491306	0.554565	0.327205	0.468845	0.329654	0.670895	0.488261	2
Q9Y512	SAMM50	0.008149	0.0925936	0.445176	0.442482	0.587471	0.574164	0.367396	0.470777	0.308572	0.555442	2
Q9BW04	SARG	0	0.257005	0.401874	0.414099	0.523202	0.321343	0.358304	0.501129	0.532502	0.554614	2
Q9Y3A5	SBDS	0	0.154817	0.547348	0.516979	0.800856	0.527534	0.447397	0.544265	0.547059	0.462459	2
Q14108	SCARB2	0	0.293202	0.68887	0.561492	0.739095	0.643295	0.719016	0.469634	0.205801	0.670171	2
O95171	SCEL	0	0.0708366	0.431171	0.44808	0.72892	0.521389	0.486371	0.443637	0.519429	0.514877	2
Q9Y6U3	SCIN	0	0.140556	0.41918	0.275728	0.598552	0.763396	0.665453	0.600199	0.535574	0.589408	2
O43819	SCO2	0	0	0.054945	0	0.211066	0.614972	0.445985	0.666667	0.0673965	0.306355	2
P22307	SCP2	0.00489079	0.071734	0.644862	0.614294	0.847625	0.656784	0.660475	0.502836	0.343501	0.569116	2
Q9HB40	SCPEP1	0.186501	0.613407	0	0.201318	0	0.251169	0.308036	0.544913	0.333333	0.439428	2
Q0VDG4	SCRN3	0	0.0512188	0.333333	0.429055	0	0.220779	0.209547	0.373703	0	0.333333	2
Q96KG9	SCYL1	0.0335047	0.19449	0.802919	0.609142	0.628902	0.335156	0.430968	0.504792	0.543803	0.592038	2
Q99470	SDF2	0	0.167699	0	0.402894	0.133655	0.230906	0.407834	0.608431	0.557682	0.179121	2
Q9HCN8	SDF2L1	0.0144634	0	0.137929	0.117701	0.141295	0.589214	0.367937	0.559903	0.348128	0.569774	2
P31040	SDHA	0.0173398	0.0548979	0.506955	0.56826	0.65302	0.865695	0.698614	0.493133	0.223291	0.633491	2
Q8N3Y7	SDR16C5	0	0.09156	0.578503	0.543316	0.820301	0.653096	0.57358	0.407813	0.235873	0.462606	2
Q8NEX9	SDR9C7	0	0.194701	0.276316	0.255755	0.411638	0.276588	0.379083	0.63335	0.619908	0.60217	2
Q9BY50	SEC11C	0.0137783	0.102043	0.370652	0.318024	0.708706	0.554472	0.449573	0.539479	0.640775	0.529357	2
O76054	SEC14L2	0	0.183099	0.447963	0.438631	0.660228	0.411688	0.410036	0.514155	0.243538	0.333333	2
O75396	SEC22B	0	0.0797836	0.468858	0.370427	0.812989	0.695876	0.366923	0.341621	0.289216	0.340684	2
P61619	SEC61A1	0	0.149376	0.526708	0.532983	0.835901	0.56437	0.451799	0.461493	0.699753	0.4822	2
P60468	SEC61B	0	0.0939813	0.456312	0.454481	0.700652	0.599627	0.575061	0.564703	0.495024	0.598239	2
Q02383	SEMG2	0	0.117594	0	0	0	0	0.0312431	0.111644	0.666667	0.128364	2
Q15019	SEPTIN2	0.0415337	0.143599	0.482831	0.397532	0.59852	0.61524	0.522951	0.490745	0.168188	0.564118	2
Q9UHD8	SEPTIN9	0.0446115	0.296656	0.524669	0.321833	0.640873	0.658938	0.745677	0.399868	0.430878	0.0818439	2
Q8NC51	SERBP1	0	0.312777	0.60399	0.534678	0.609902	0.350362	0.287062	0.379483	0.608845	0.46925	2
Q8IW75	SERPINA12	0.107183	0.164115	0.0223636	0.0392172	0.026539	0.00427636	0.0541814	0.136312	1	0.398117	2
Q9UIV8	SERPINB13	0.106201	0.0705142	0.607885	0.476316	0.691107	0.605322	0.745002	0.559029	0.564595	0.482774	2
P29508	SERPINB3	0.0271165	0.384616	0.453468	0.384462	0.385613	0.25139	0.396103	0.306471	0.709023	0.431252	2
P36952	SERPINB5	0.183118	0.236391	0.678374	0.457868	1	0.472271	0.668829	0.526044	0.532758	0.413032	2
P35237	SERPINB6	0.087436	0.192634	0.73878	0.590134	0.853948	0.413143	0.559264	0.454731	0.599775	0.45477	2
P50452	SERPINB8	0.106031	0.287798	0.531606	0.505953	0.645948	0.260427	0.341498	0.403391	0.675762	0.332945	2
P31947	SFN	0	0.110998	0.383421	0.369864	0.582952	0.590881	0.681064	0.644905	0.574961	0.667467	2
P23246	SFPQ	0.0834673	0.179981	0.374464	0.370372	0.46714	0.470958	0.537599	0.406337	0.185861	0.702549	2
O95562	SFT2D2	0.0436256	0.0806884	0.410638	0.328199	0.556891	0.499729	0.701008	0.554297	0.0793602	0.576545	2
Q9H9B4	SFXN1	0	0.074589	0.323035	0.289344	0.601753	0.608151	0.667516	0.576103	0.446116	0.664673	2
O95470	SGPL1	0	0.0628758	0.577421	0.443011	0.73618	0.806578	0.570696	0.447491	0.193037	0.558727	2
Q9BX95	SGPP1	0	0.085765	0.317662	0.511848	0.515655	0.186143	0.13069	0.207727	0.509326	0.585574	2
P51688	SGSH	0.085843	0.353246	0.407113	0.381793	0.446344	0.162129	0.332904	0.467178	0.573784	0.518043	2
Q9Y3L3	SH3BP1	0.0138276	0.0461256	0.460936	0.403898	0.528493	0.509357	0.635884	0.319021	0.108514	0.495748	2
Q99961	SH3GL1	0.00364861	0.129485	0.551939	0.481363	0.728555	0.539506	0.386965	0.463116	0.619229	0.55525	2
Q9NR46	SH3GLB2	0	0.0944466	0.61004	0.613186	0.801274	0.67693	0.591451	0.554088	0.313389	0.601782	2
Q96HL8	SH3YL1	0.192462	0.0403337	0.175509	0.447762	0	0.638033	0	0	0.35956	0.119617	2
Q9UQ13	SHOC2	0	0	0	0	0	0.666667	0.625116	0.489143	0.224838	0	2
Q9HAT2	SIAE	0.108463	0.233531	0.303331	0.40899	0.267748	0.053835	0.503625	0.512655	0.667336	0.290692	2
P53007	SLC25A1	0	0.0954804	0.611565	0.496762	0.783843	0.819894	0.691948	0.464074	0.321553	0.504918	2
Q9UBX3	SLC25A10	0	0.0746722	0.667473	0.462213	0.754664	0.738589	0.700416	0.53011	0.247798	0.602578	2
Q02978	SLC25A11	0	0.151223	0.656254	0.522987	0.922847	0.896484	0.741494	0.414784	0.138417	0.445601	2
O75746	SLC25A12	0.0393777	0.0536275	0.2586	0.131571	0.544107	0.617429	0.610411	0.50213	0.124125	0.549774	2
Q9UJS0	SLC25A13	0	0.0749882	0.538216	0.413016	0.73268	0.903697	0.817804	0.528448	0.199583	0.585838	2
Q9Y619	SLC25A15	0	0	0	0	0	0.333333	0.333333	0.107607	0	0.17912	2
Q00325	SLC25A3	0.000775475	0.0266707	0.566282	0.438063	0.668623	0.680706	0.571528	0.497175	0.599806	0.48787	2
P12235	SLC25A4	0	0.0282256	0.53305	0.454031	0.713438	0.936654	0.593824	0.261639	0.0346224	0.330135	2
P05141	SLC25A5	0	0.0979205	0.582747	0.516541	0.729204	0.728583	0.636261	0.564463	0.464277	0.595866	2
P12236	SLC25A6	0.00508535	0.0589299	0.586999	0.478793	0.867373	0.750766	0.588492	0.415297	0.311749	0.462966	2
Q6P1M0	SLC27A4	0.0765275	0.327088	0.360013	0.457716	0.40944	0.176531	0.18676	0.104696	0.667928	0.354761	2
Q8N357	SLC35F6	0.0220484	0.153964	0.635246	0.445339	0.625246	0.324468	0.348175	0.479075	0.427934	0.494066	2
Q92504	SLC39A7	0.0272132	0.0610497	0.392779	0.428377	0.694193	0.551772	0.418152	0.497224	0.0228156	0.510553	2
Q9NUM3	SLC39A9	0	0	0.399293	0.310313	0.487446	0.119479	0.482413	0.333333	0	0.46274	2
Q14683	SMC1A	0	0.284253	0.780027	0.807226	0.666667	0.519646	0.597768	0.504722	0.0216868	0.646547	2
O95295	SNAPIN	0	0	0.115058	0.333333	0	0.103174	0.351852	0.0154979	0	0	2
Q96H20	SNF8	0.0776234	0.165724	0.409953	0.35451	0.666667	0.486283	0.371351	0.361854	0.569928	0.483755	2
P08579	SNRPB2	0.0803603	0.0557328	0.531594	0.397573	0.677281	0.578156	0.468673	0.567386	0.132583	0.490227	2
P55769	SNU13	0	0.174232	0.455043	0	0.666667	0.392038	0.601573	0.333333	0	0.208782	2
Q13596	SNX1	0.00306679	0.087555	0.307838	0.416983	0.612895	0.47986	0.569187	0.617225	0.38239	0.647899	2
O60749	SNX2	0	0.124809	0.629553	0.486458	0.587873	0.491854	0.517446	0.538183	0.553753	0.659714	2
Q9Y5X3	SNX5	0.0732358	0.161161	0.629477	0.356792	0.701506	0.669833	0.662654	0.464761	0.0371982	0.482338	2
P00441	SOD1	0.088182	0.0837399	0.427391	0.21452	0	0.154284	0.287108	0.543511	0.0631724	0.39804	2
Q00796	SORD	0	0.116964	0.517564	0.35487	0.77578	0.581759	0.466676	0.480013	0.327515	0.469376	2
P61009	SPCS3	0	0.0650065	0.521945	0.395302	0.84276	0.468565	0.395035	0.496185	0.608052	0.553729	2
Q9BPZ2	SPIN2B	0	0	0	0.102528	0.18892	0.562926	0.640965	0	0	0	2
O43278	SPINT1	0.0205334	0.373872	0.574469	0.368535	0.590712	0.344863	0.381785	0.380112	0.392369	0.448152	2
P22528	SPRR1B	0	0	0.186429	0	0.271516	0.442541	0.250816	0.525582	0.102389	0.731759	2
P35326	SPRR2A	0	0.0414809	0.529428	0.288882	0.703337	0.351582	0.44101	0.477164	0.566991	0.42444	2
P22532	SPRR2D	0	0.0980505	0.547363	0.398953	0.731257	0.268474	0.260287	0.534903	0.562637	0.479609	2
Q96RM1	SPRR2F	0	0.231706	0.594434	0.463227	0.760067	0.31711	0.364499	0.514724	0.473923	0.641266	2
Q9UBC9	SPRR3	0.023762	0.210651	0.432425	0.333073	0.545576	0.272674	0.182501	0.26592	0.603042	0.39165	2
Q8WW59	SPRYD4	0	0.0201598	0	0.302075	0	0.671455	0.131324	0.712722	0.081109	0	2
Q9H254	SPTBN4	0	0.0723805	0.326468	0.513144	0.576739	0.249429	0.135674	0.0404322	0.0434517	0.750368	2
Q9Y6N5	SQOR	0	0.117028	0.50292	0.482621	0.799937	0.724614	0.66031	0.550228	0.427737	0.568769	2
P09132	SRP19	0	0.0454484	0.571171	0.484658	0.666667	0.851677	0.604767	0.694151	0.0413159	0.551112	2
P61011	SRP54	0	0	0.216503	0.273636	0.497728	0.839258	0.646715	0.572939	0.0153805	0.17011	2
Q07955	SRSF1	0.0122559	0.386142	0.523536	0.475763	0.536591	0.459931	0.718237	0.678957	0.31676	0.6428	2
Q01130	SRSF2	0.0603168	0.348835	0.0602274	0.421449	0.30706	0.827439	0.842327	0.150373	0.0297752	0.19095	2
Q04837	SSBP1	0	0.137246	0.671549	0.560931	0.744109	0.570418	0.560922	0.511937	0.342795	0.564355	2
P43307	SSR1	0	0.113845	0.543382	0.387584	0.559508	0.31694	0.355719	0.428285	0.678402	0.50049	2
Q9UNL2	SSR3	0.0507447	0.0615593	0.344455	0.193335	0.822244	0.862036	0.653913	0.342188	0.0220036	0.405872	2
P51571	SSR4	0.0121137	0.0856366	0.284128	0.332545	0.70385	0.599165	0.310836	0.420026	0.629035	0.520579	2
Q11206	ST3GAL4	0.0102531	0.0365044	0.449816	0.475428	0.659303	0.512971	0.610603	0.436158	0.0307394	0.682992	2
Q9BXU1	STK31	0	0.00993831	0.0395452	0.201709	0.333333	0.0577628	0.0383117	0.0305351	0.0221197	0.54053	2
Q9UJZ1	STOML2	0	0.072177	0.109782	0.16155	0.371641	0.95348	0.776651	0.44265	0.434697	0.376941	2
Q86Y82	STX12	0	0.211094	0.593032	0.201908	0.483178	0.648229	0.446172	0.383914	0.549907	0.452455	2
O15400	STX7	0.480387	0.278745	0.50365	0.389725	0.59533	0.401807	0.719135	0.46471	0.247843	0.593154	2
P53999	SUB1	0	0.105508	0.367018	0.275907	0.423712	0.716343	0.68696	0.086375	0.0192108	0.688119	2
Q9P2R7	SUCLA2	0	0.0455145	0.437458	0.427343	0.8941	0.671264	0.484791	0.393299	0.293504	0.327713	2
Q9Y2Z0	SUGT1	0	0.227745	0.435628	0.34605	0.466531	0.311695	0.134088	0.11274	0.673903	0.227754	2
P61956	SUMO2	0	0.21874	0.402248	0.484113	0.827263	0.49937	0.335758	0.36773	0.342523	0.501335	2
O94901	SUN1	0	0.0690395	0.702774	0.782829	0.666667	0.636712	0.446579	0.556618	0.355589	0.483249	2
Q15526	SURF1	0	0	0.114826	0.18727	0.625277	0.446242	0.84095	0.286292	0.117098	0.460247	2
Q9NYJ8	TAB2	0.0121528	0.426183	0.351794	0.396734	0.480307	0.310004	0.399703	0.483518	0.750107	0.530279	2
P09758	TACSTD2	0	0.164396	0.566305	0.53726	0.665052	0.63544	0.761625	0.536977	0.466864	0.544432	2
Q92804	TAF15	0	0.3588	0.291609	0.415299	0.620141	0.353132	0.383666	0.549104	0.624438	0.534587	2
P37802	TAGLN2	0.0776105	0.275364	0.307399	0.253967	0.518813	0.279082	0.441527	0.452635	0.635077	0.450904	2
P37837	TALDO1	0.0896121	0.0370449	0.354365	0.316005	0.440682	0.352041	0.511325	0.554796	0.425554	0.554523	2
O14907	TAX1BP3	0	0.0402094	0.347701	0.356305	0.44429	0.48082	0.392856	0.393857	0.596451	0.477096	2
Q9BZK7	TBL1XR1	0	0	0	0	0	0.666667	0.270383	0	0	0	2
Q00059	TFAM	0.0255978	0.0442228	0.359096	0.127572	0.165254	0.666667	0.428653	0.0379086	0	0.00428936	2
Q92734	TFG	0.0492643	0.302056	0.392892	0.391185	0.67823	0.165894	0.303373	0.382717	0.610587	0.468191	2
P22735	TGM1	0	0.0591559	0.498145	0.413792	0.729127	0.619482	0.521052	0.475068	0.542017	0.486964	2
Q08188	TGM3	0	0.301469	0.56853	0.530906	0.607466	0.431556	0.611404	0.60148	0.489807	0.525701	2
O43548	TGM5	0.0760585	0.407185	0.47121	0.500931	0.530707	0.305846	0.159342	0.29236	0.696715	0.386048	2
O43493	TGOLN2	0	0	0.517477	0.388338	0.507509	0.3458	0.338487	0.38422	0.601281	0.474111	2
Q7Z6K1	THAP5	0.167119	0.305574	0.358237	0.424126	0.473843	0.185418	0.131236	0.239135	0.731961	0.493623	2
Q8WUY1	THEM6	0.00462081	0.0590534	0.579088	0.423561	0.722124	0.556075	0.511688	0.52537	0.249205	0.590435	2
P52888	THOP1	0	0	0	0.333333	0	0	0	0.333333	0.109212	0.333333	2
Q9Y2W1	THRAP3	0	0.0405151	0.370313	0.406362	0.525306	0.580792	0.429276	0.688171	0.0345364	0.210415	2
Q9NQ88	TIGAR	0	0	0.223873	0.333333	0	0.196836	0.612635	0	0	0	2
Q9Y584	TIMM22	0	0.0661866	0.487577	0.374798	0.59475	0.731005	0.690277	0.153864	0.0611308	0.17024	2
Q3ZCQ8	TIMM50	0	0	0.333333	0.710792	0.402172	0.055294	0.155078	0.554199	0.0112105	0.215112	2
Q9NPL8	TIMMDC1	0	0	0.198517	0.135069	0.333333	0.746522	0.862565	0.251933	0.0850726	0.108365	2
Q9UDY2	TJP2	0.0272893	0.164826	0.521803	0.453398	0.754757	0.587836	0.441733	0.356254	0.170666	0.469336	2
O95049	TJP3	0.0269265	0.0493806	0.342549	0.360389	0.666667	0.651876	0.426713	0.253047	0.0221767	0.488466	2
O76062	TM7SF2	0.00809322	0.0427354	0.491356	0.538708	0.751568	0.665974	0.748998	0.55947	0.423774	0.521252	2
O15321	TM9SF1	0.00131739	0.0380161	0.565411	0.37045	0.857313	0.380023	0.472911	0.627259	0.00166109	0.529385	2
Q99805	TM9SF2	0	0.130896	0.668918	0.388212	0.872591	0.716432	0.529052	0.408612	0.372663	0.449525	2
Q92544	TM9SF4	0	0.137507	0.536517	0.471172	0.682433	0.578473	0.519737	0.475784	0.645052	0.485661	2
Q9UM00	TMCO1	0	0.0845012	0.561768	0.520129	0.70029	0.618437	0.479024	0.512422	0.611651	0.57375	2
P49755	TMED10	0	0.141797	0.482107	0.491951	0.771323	0.770276	0.770047	0.546025	0.335551	0.718168	2
Q15363	TMED2	0.00350483	0.126837	0.5585	0.491146	0.514461	0.579477	0.641892	0.559056	0.494411	0.613207	2
Q7Z7H5	TMED4	0	0.121801	0.639022	0.443569	0.856947	0.637386	0.660598	0.420942	0.215319	0.595334	2
Q9Y3A6	TMED5	0	0.289866	0.66556	0.561021	0.828555	0.470843	0.371006	0.376214	0.585509	0.511501	2
Q9BVK6	TMED9	0	0.0917834	0.479373	0.434125	0.754905	0.66094	0.574966	0.444913	0.432705	0.549712	2
Q9BVC6	TMEM109	0	0.121896	0.458085	0.521433	0.903384	0.580723	0.653301	0.437078	0.316687	0.600035	2
P17152	TMEM11	0	0	0.288535	0.229354	0.666667	0.724323	0.359226	0.386559	0.287105	0.214651	2
Q9H061	TMEM126A	0	0.0285187	0.328627	0.342879	0.532419	0.849655	0.651677	0.203143	0.0306789	0.0998317	2
Q9HC07	TMEM165	0	0.0929991	0.564346	0.397692	0.71591	0.813768	0.664439	0.227046	0.197475	0.23752	2
Q8WWA1	TMEM40	0.000694061	0.075998	0.439883	0.386357	0.681244	0.521066	0.446705	0.43054	0.185857	0.570184	2
Q96HV5	TMEM41A	0	0.0585383	0.636549	0.519066	0.520339	0.727552	0.614345	0.527407	0.0170421	0.536547	2
Q5BJD5	TMEM41B	0.0136502	0.0539516	0.400548	0.348958	0.666667	0.559231	0.424543	0.416945	0.0472712	0.492839	2
Q9BTV4	TMEM43	0	0.0953073	0.603217	0.504072	0.760357	0.627946	0.596789	0.505164	0.342224	0.549631	2
Q5T3F8	TMEM63B	0	0	0.232044	0.66296	0.328592	0.528583	0.611386	0.274623	0.025141	0.0308746	2
Q9BUB7	TMEM70	0	0.0149926	0.352113	0.333333	0.476683	0.937297	0.481884	0.4768	0.110185	0.390291	2
Q9NYL9	TMOD3	0	0.0701061	0.391175	0.346731	0.601213	0.542526	0.556587	0.52894	0.679808	0.524713	2
P42167	TMPO	0.0262083	0.157854	0.221439	0.0465943	0.386229	0.48293	0.14923	0.385223	0.0227195	0.354267	2
Q86T26	TMPRSS11B	0	0.108762	0.388826	0.301672	0.557657	0.539028	0.718463	0.579693	0.593221	0.624729	2
O60235	TMPRSS11D	0	0.132407	0.579549	0.533524	0.632952	0.48375	0.718602	0.587613	0.536321	0.547089	2
Q9UL52	TMPRSS11E	0.0129063	0.138222	0.776818	0.532757	0.666924	0.532955	0.675676	0.456506	0.477808	0.390627	2
Q6ZXV5	TMTC3	0.0163487	0.177795	0.321091	0.299475	0.666667	0.402725	0.187578	0.298876	0.546632	0.308057	2
Q9H3N1	TMX1	0.00875126	0.0818355	0.457097	0.546481	0.683807	0.765487	0.683318	0.718567	0.637815	0.504232	2
Q9Y320	TMX2	0	0	0.116944	0.182717	0.666667	0.78945	0.710213	0.0318243	0	0	2
Q9H1E5	TMX4	0	0.125602	0.457413	0.357303	0.738341	0.467688	0.443427	0.478888	0.248549	0.523432	2
Q9Y275	TNFSF13B	0	0.3465	0.547632	0.513896	0.706234	0.495648	0.685398	0.609565	0.6008	0.613248	2
Q9NS69	TOMM22	0	0	0.0693327	0.2637	0.331417	0.619095	0.330858	0.745838	0.054854	0.232458	2
Q53FA7	TP53I3	0	0.0718662	0.276082	0.33192	0.553976	0.478383	0.39348	0.426493	0.610091	0.246595	2
P55327	TPD52	0.0522677	0.246635	0.309684	0.48088	0.66381	0.517191	0.652898	0.539716	0.339021	0.575854	2
O43399	TPD52L2	0.0244033	0.302651	0.618105	0.513277	0.509567	0.510948	0.579923	0.563184	0.222671	0.615506	2
P60174	TPI1	0.0317647	0.114118	0.341698	0.287263	0.418928	0.422862	0.52726	0.558892	0.569959	0.527902	2
O94811	TPPP	0.0604391	0	0.135699	0.136462	0.532895	0.520897	0.586897	0.598558	0.0894887	0.617727	2
Q9BW30	TPPP3	0	0.154625	0.48082	0.431005	0.734243	0.349783	0.498325	0.586844	0.116921	0.583864	2
Q5T0D9	TPRG1L	0.0546144	0.123637	0.426221	0.439483	0.932592	0.554115	0.579201	0.524179	0.0489975	0.609266	2
Q14134	TRIM29	0	0.0757774	0.51093	0.452434	0.751558	0.665091	0.480252	0.477339	0.355477	0.476212	2
Q15642	TRIP10	0.00777505	0.106861	0.481623	0.399022	0.755889	0.791483	0.642384	0.349198	0.296989	0.347409	2
Q9UI30	TRMT112	0	0	0.333333	0	0	0.333333	0.145345	0	0	0	2
Q99598	TSNAX	0	0.120052	0.333333	0	0	0.666667	0.150154	0.060611	0	0	2
P30536	TSPO	0	0.13941	0.565954	0.482268	0.704687	0.444227	0.395357	0.460229	0.634071	0.497998	2
Q16762	TST	0.00207472	0.0714816	0.39206	0.283105	0.663761	0.951808	0.846575	0.455868	0.335732	0.626294	2
Q92623	TTC9	0.0192039	0.113977	0.513445	0.599559	0.966311	0.493511	0.434036	0.371266	0.646318	0.516357	2
P68371	TUBB4B	0	0.188378	0.440599	0.44528	0.801416	0.759237	0.571188	0.364969	0.245747	0.333529	2
Q9NRJ4	TULP4	0.031461	0.420454	0.245253	0.333052	0.147484	0.0856795	0.158692	0.316471	0.960974	0.660672	2
Q12792	TWF1	0	0.11886	0.64522	0.549303	0.863363	0.605139	0.474987	0.455193	0.42271	0.547312	2
Q6IBS0	TWF2	0.12195	0.25481	0.121325	0.148443	0.170854	0.691394	0.561219	0.705167	0.112071	0.803226	2
P10599	TXN	0.0271847	0.0322331	0.489404	0.500158	0.904873	0.647038	0.799978	0.369073	0.151093	0.203779	2
P19971	TYMP	0.149009	0.840519	0.436945	0.250589	0.411003	0.332378	0.386696	0.561712	0.581919	0.567029	2
Q9GZZ9	UBA5	0	0.159217	0.470823	0.273309	0.199415	0.717864	0.622253	0.619983	0.796852	0.622469	2
P62837	UBE2D2	0	0.423481	0	0.535876	0.315012	0.373387	0.49377	0.255711	0.0543754	0.646942	2
P63279	UBE2I	0.03113	0.0923117	0.156374	0.177625	0.666567	0.363886	0.845104	0.382897	0.0449554	0.109665	2
P68036	UBE2L3	0.0702082	0.208345	0.510794	0.580856	0.450725	0.688174	0.365366	0.517206	0.352072	0.431403	2
P11441	UBL4A	0	0	0.481153	0.333333	0	0	0.0754894	0	0.0222815	0.34634	2
Q92890	UFD1	0.0426202	0.196143	0.672769	0.46894	0.494641	0.266693	0.383425	0.546654	0.0398657	0.510962	2
O60701	UGDH	0.111076	0.118523	0.465558	0.376523	0.807832	0.463848	0.520941	0.511079	0.568343	0.535962	2
Q16851	UGP2	0.00631796	0.118679	0.448338	0.453161	0.610242	0.549434	0.580987	0.63211	0.431381	0.609463	2
P19224	UGT1A6	0.000623721	0.0137011	0.610286	0.319756	0.644466	0.866307	0.584115	0.508363	0.204358	0.46484	2
O75385	ULK1	0	0	0.168803	0	0	0.333333	0.0530764	0	0	0	2
Q70J99	UNC13D	0.0662714	0.0875038	0.475951	0.434089	0.588356	0.0918525	0.0470372	0.470164	0.559649	0.454303	2
Q16831	UPP1	0	0.196636	0.632965	0.581556	0.868774	0.637556	0.457275	0.476537	0.466415	0.476642	2
P14927	UQCRB	0	0	0.0815696	0.147062	0.530665	0.683244	0.990681	0.392226	0.0948423	0.494434	2
P31930	UQCRC1	0	0.133468	0.499124	0.327841	0.565784	0.771846	0.696052	0.606335	0.691548	0.547906	2
P22695	UQCRC2	0	0.0946037	0.453562	0.414598	0.603563	0.894118	0.715036	0.606318	0.442619	0.425976	2
P47985	UQCRFS1	0	0.0746649	0.514096	0.304443	0.556198	0.661348	0.628286	0.583057	0.608494	0.590215	2
O14949	UQCRQ	0.0593044	0.398701	0.170682	0.189727	0.392862	0.175907	0.141464	0.137541	0.708069	0.183435	2
P46939	UTRN	0.0560801	0.0159007	0.290364	0.200521	0.432256	0.664306	0.477863	0.120818	0.019206	0.033884	2
Q9P0L0	VAPA	0.00409203	0.0666506	0.520695	0.566882	0.787578	0.82741	0.700127	0.517365	0.322748	0.553513	2
P61758	VBP1	0	0.087343	0.733878	0.562596	0.333333	0.437498	0.641581	0.195437	0.0327891	0.672674	2
P18206	VCL	0.129184	0.356343	0.315482	0.370742	0.52543	0.314545	0.425696	0.471783	0.686369	0.492368	2
P21796	VDAC1	0	0.0710335	0.446965	0.478045	0.747161	0.843775	0.787384	0.526937	0.571953	0.504434	2
P45880	VDAC2	0	0.0558127	0.472923	0.429176	0.677903	0.788868	0.680263	0.623258	0.658276	0.574542	2
Q9Y277	VDAC3	0.00192246	0.0548942	0.506673	0.461759	0.800661	0.792322	0.591174	0.374196	0.176272	0.330902	2
Q3ZAQ7	VMA21	0	0	0.331344	0.267821	0.333333	0.451819	0.370702	0.341503	0	0.221463	2
Q9BRG1	VPS25	0.0723892	0.246347	0.477462	0.502677	0.380006	0.569746	0.651508	0.617124	0.790636	0.807748	2
Q9H267	VPS33B	0	0.216742	0.593789	0.695709	0.666667	0.604782	0.403586	0.525725	0.0406802	0.536322	2
Q9H9H4	VPS37B	0.333333	0	0	0	0.252606	0.465264	0.3239	0.177977	0	0.3553	2
Q96JG6	VPS50	0	0.0295643	0.139363	0	0.333333	0.568243	0.527138	0	0	0	2
P62760	VSNL1	0.0456528	0.0988118	0.429786	0.314351	0.706371	0.691558	0.740983	0.479331	0.168564	0.543434	2
Q969T9	WBP2	0.16114	0.313159	0.446889	0.379055	0.211061	0.273313	0.327814	0.477411	0.489686	0.53284	2
O43592	XPOT	0.0051038	0.0168012	0.618382	0.370524	0.589794	0.663249	0.452183	0.351143	0.282244	0.283184	2
P16989	YBX3	0	0.267715	0.324072	0.459508	0.707112	0.655913	0.624915	0.501609	0.0860975	0.526882	2
O95070	YIF1A	0	0.0640087	0.600174	0.570064	0.803014	0.678717	0.468309	0.532813	0.62046	0.525996	2
Q9GZM5	YIPF3	0.00544165	0.0625981	0.474716	0.551812	0.729616	0.421378	0.411516	0.364922	0.502315	0.552528	2
Q9BSR8	YIPF4	0	0	0.365566	0.158109	0.333333	0.911678	0.605783	0.168431	0.0289145	0.208124	2
P62699	YPEL5	0	0.0413066	0.562679	0.464102	0.60783	0.834838	0.619913	0.570693	0	0.62379	2
Q7Z739	YTHDF3	0	0	0.254391	0	0	1	0.30452	0.0278378	0	0	2
P31946	YWHAB	0.0237672	0.111359	0.342116	0.326012	0.470669	0.618687	0.574377	0.61312	0.698808	0.572623	2
P62258	YWHAE	0	0.140921	0.371105	0.377397	0.564743	0.545015	0.618606	0.646197	0.662293	0.617813	2
P61981	YWHAG	0	0.311402	0.51059	0.440568	0.622936	0.518224	0.384036	0.510985	0.619361	0.586271	2
Q04917	YWHAH	0.0348614	0.330334	0.465841	0.522062	0.609722	0.462562	0.373772	0.563116	0.311001	0.550517	2
P27348	YWHAQ	0.00384394	0.149869	0.620454	0.481598	0.797624	0.653047	0.488557	0.62847	0.486766	0.552704	2
P63104	YWHAZ	0.00623767	0.0816047	0.499213	0.380932	0.654497	0.620467	0.612268	0.612686	0.618582	0.572261	2
Q8IWT0	ZBTB8OS	0	0.0674058	0	0.333333	0.267641	0.624914	0.438274	0.0290342	0	0	2
Q6FIF0	ZFAND6	0	0.0954645	0.536183	0.484882	0.666667	0.551285	0.743173	0.371544	0.0506429	0.304787	2
O15231	ZNF185	0	0.102382	0.474063	0.407442	0.742659	0.616857	0.483798	0.395167	0.11109	0.349957	2
Q9Y2P0	ZNF835	0.169025	0.333333	0.0455882	0.345205	0	0.325074	0.297173	0.666667	0.18748	0.367776	2
O75312	ZPR1	0	0	0	0	0.333333	0	0	0.333333	0	0	2
Q9NX65	ZSCAN32	0	0	0.0730622	0	0.089599	0.343495	0.752985	0.18527	0.333333	0.611044	2
Q8IYH5	ZZZ3	0	0.00193577	0.40766	0.872986	0.292135	0.577587	0.405519	0.122587	0.270571	0.772312	2
A8K2U0	A2ML1	0.151352	0.170782	0.733438	0.481753	0.788694	0.559188	0.598997	0.447298	0.288336	0.419964	3
Q86V21	AACS	0	0.0234175	0.43871	0.595631	1	0.411939	0.167597	0.0466592	0.0074423	0.0378245	3
Q6PD74	AAGAB	0	0.0174342	0.455568	0.207863	0.666667	0.537694	0.0941826	0.0133502	0	0	3
Q2M2I8	AAK1	0	0	0.666667	0	0	0.142681	0	0	0	0	3
P49588	AARS1	0.0652537	0.1242	0.605345	0.712313	1	0.431872	0.230085	0.0843762	0.0192613	0.161027	3
Q9NRN7	AASDHPPT	0	0	0.50378	0.138099	0.333333	0.442455	0.125083	0	0.024129	0.132541	3
P80404	ABAT	0.108911	0.0162256	0.402243	0.626025	0.333333	0.651105	0.478887	0.0955999	0.0099762	0.00557819	3
Q8IUA7	ABCA9	0.0199127	0.0443544	0.570041	0.534403	0.914732	0.152785	0.0352837	0.0105296	0.00201642	0	3
O95342	ABCB11	0.190478	0.126058	0.604605	0.519085	0.666667	0.865281	0.673494	0.117592	0.0191623	0.114849	3
P33527	ABCC1	0.10781	0.168163	0.693488	0.682852	0.810708	0.336477	0.13568	0.0236206	0.00185498	0.0217518	3
P28288	ABCD3	0.0384484	0.0582918	0.620296	0.398947	0.738553	0.699999	0.221794	0.08757	0.032598	0.0370424	3
P61221	ABCE1	0.0081156	0.227312	0.887524	0.871094	0.921481	0.555942	0.355255	0.423064	0.117825	0.526116	3
Q8NE71	ABCF1	0.0322044	0.0164135	0.451928	0.33467	1	0.415178	0.163265	0.0162034	0	0.00438615	3
Q9NUQ8	ABCF3	0	0.0620951	0.396958	0.487657	0.888693	0.532513	0.466171	0.174738	0.0161302	0.0561265	3
Q9NUJ1	ABHD10	0.0626288	0.0248017	0.508239	0.30974	0.744006	0.498302	0.075554	0.0172784	0	0	3
Q8N2K0	ABHD12	0.0215677	0.0624857	0.489412	0.486157	0.750604	0.687513	0.458733	0.27732	0.0269158	0.378842	3
Q96IU4	ABHD14B	0	0.146947	0.697355	0.708958	0.841576	0.397476	0.260865	0.342562	0.536675	0.276242	3
O95870	ABHD16A	0.0135319	0.0863261	0.500836	0.64808	0.976651	0.501875	0.563131	0.169064	0.0137114	0.399157	3
Q5VST6	ABHD17B	0	0	0.423428	0.126934	0.666667	0.554087	0.0960362	0.0160934	0	0	3
Q8WU67	ABHD3	0	0	0.609017	0.446116	0.431725	0.62228	0.0605607	0.00898883	0.00567399	0	3
Q8WTS1	ABHD5	0.109103	0.0312008	0.382122	0.164037	1	0.155851	0.010621	0.00832251	0	0	3
O94929	ABLIM3	0	0	0.0252449	0.0306833	0.666667	0.230551	0.0717243	0.0392137	0.0131403	0	3
Q12979	ABR	0	0.0235636	0.552211	0.333333	0.537078	0.18439	0.0134022	0	0	0	3
Q9P1F3	ABRACL	0.288137	0.451112	0.930816	0.909596	0.878426	0.330852	0.268257	0.0658534	0	0.197564	3
Q15018	ABRAXAS2	0.0600778	0.0385461	0.140642	0.58248	0.666667	0.121278	0.041496	0.0179387	0.0046969	0	3
P09110	ACAA1	0.0595002	0.0239546	0.653581	0.311564	0.764589	0.677849	0.269962	0.354652	0.058835	0.24219	3
P42765	ACAA2	0.0226333	0.0325325	0.399535	0.303838	0.676315	0.957855	0.360722	0.199749	0.0180922	0.0447639	3
Q13085	ACACA	0.0624275	0.219617	0.881538	0.189615	0.704382	0.307714	0.0642427	0.0482676	0.00348328	0.00253566	3
Q9UKU7	ACAD8	0	0	0.546159	0.356891	0.666667	0.775704	0.347114	0.0538228	0.0349853	0	3
Q9H845	ACAD9	0.0182475	0.218715	0.66851	0.534034	1	0.673334	0.34451	0.158866	0.0125301	0.370163	3
P16219	ACADS	0.0333301	0.061905	0.630329	0.773773	0.894581	0.589899	0.412624	0.290988	0.0192546	0.3898	3
P45954	ACADSB	0	0.00624612	0.383098	0.385188	0.666667	0.35847	0.340666	0.473793	0.0553485	0.170484	3
Q15057	ACAP2	0.174495	0.318736	0.803917	0.712185	0.947124	0.389097	0.170021	0.171631	0.0125229	0.0679712	3
Q9H3P7	ACBD3	0.013375	0.169908	0.82212	0.691227	0.92141	0.468346	0.242334	0.15385	0.0275254	0.156105	3
P53396	ACLY	0.288829	0.53632	0.834703	0.697736	0.902938	0.396187	0.174008	0.115999	0	0.0577174	3
Q99798	ACO2	0	0.164784	0.495915	0.618606	0.775778	0.736831	0.411869	0.220517	0.182203	0.294834	3
Q8WXI4	ACOT11	0	0.202379	0.761165	0.610251	0.967831	0.672141	0.338539	0.260736	0.24405	0.247727	3
Q9NPJ3	ACOT13	0.237153	0.0527138	0.50672	0.322971	0.902221	0.569415	0.373151	0.103625	0.0033181	0.198251	3
O00154	ACOT7	0.0372152	0.0655323	0.409017	0.269559	0.790782	0.611008	0.228289	0.114932	0.00941443	0.0168453	3
P24666	ACP1	0	0.362814	0.744693	0.585557	0.916196	0.403644	0.312287	0.219699	0.441059	0.344176	3
Q96CM8	ACSF2	0	0.0150206	0.210448	0	0.66086	0.666667	0.0423968	0.0156674	0	0	3
P33121	ACSL1	0.0387529	0.171685	0.574583	0.591846	1	0.35783	0.159578	0.0626801	0.00157645	0.0793383	3
O95573	ACSL3	0	0.0347388	0.554519	0.559831	1	0.433907	0.249817	0.0984482	0.0573064	0.149074	3
Q9NR19	ACSS2	0.00913735	0.0310943	0.567298	0.414539	0.93292	0.458472	0.0898355	0.0064779	0	0.000481183	3
P68133	ACTA1	0.417247	0.116573	0.595961	0.30185	0.928766	0.611366	0.384121	0.0730985	0.00228864	0.00207543	3
O96019	ACTL6A	0	0	0.140209	0.30063	0.333333	0.333333	0	0	0.333333	0	3
P61160	ACTR2	0.296851	0.159379	0.576314	0.503713	1	0.550019	0.503626	0.167653	0.035508	0.18607	3
P61158	ACTR3	0.0674515	0.203827	0.508597	0.490475	1	0.56155	0.502603	0.372877	0.335403	0.37129	3
P55265	ADAR	0	0.0775497	0.585859	0.479619	1	0.316752	0.0456699	0.00881945	0	0	3
P35611	ADD1	0.17516	0.224045	0.345115	0.320268	1	0.396185	0.211263	0.145975	0.0150613	0.119415	3
Q9UEY8	ADD3	0.164442	0.212256	0.648615	0.390549	0.894678	0.222064	0.122985	0.0757086	0.00686055	0.0601294	3
O60241	ADGRB2	0	0	0	0	0.333333	0.0359354	0	0	0	0	3
O95490	ADGRL2	0.44976	0.120778	0.229137	0	0.666667	0.333333	0.146057	0.0592956	0	0	3
P11766	ADH5	0.181336	0.349191	0.719088	0.582288	0.993585	0.43671	0.16044	0.113287	0	0.175614	3
P40394	ADH7	0	0.249752	0.745511	0.612002	1	0.600867	0.493533	0.335535	0.332563	0.409362	3
Q16186	ADRM1	0.204143	0.0397804	0.665814	0.333333	0.76785	0.571712	0.201968	0.0143263	0	0	3
Q8N4X5	AFAP1L2	0	0	0.268198	0.230421	0.333333	0.146831	0	0	0	0	3
P55196	AFDN	0.0439842	0.0462626	0.522424	0.573196	0.666667	0.647122	0.332544	0.373563	0.018281	0.0487461	3
P20933	AGA	0.230786	0.131399	0.522144	0.339	0.981039	0.575872	0.471656	0.062792	0.00289413	0.209715	3
O95081	AGFG2	0	0	0.347495	0	0.433571	0.444355	0.109522	0	0.0112179	0.125014	3
P35573	AGL	0.225334	0.572171	0.886154	0.696778	0.892361	0.610731	0.339452	0.246798	0	0.375251	3
Q9UL18	AGO1	0.0285636	0.088353	0.604321	0	0	0.333333	0.32419	0.0468812	0	0	3
Q9UKV8	AGO2	0.140173	0.335482	0.490133	0.329066	0.740596	0.454282	0.253598	0.0205366	0	0.348426	3
O15120	AGPAT2	0	0	0.333333	0.0440463	0.381144	0.0305327	0	0	0	0	3
Q9NRZ7	AGPAT3	0.00422493	0.0358638	0.571772	0.416291	0.743502	0.699137	0.180821	0.201565	0.00674374	0.0484835	3
Q9NRZ5	AGPAT4	0	0	0.555963	0.716803	0.685187	0.260287	0.0917147	0	0	0.06768	3
O00116	AGPS	0	0.059803	0.543672	0.440233	0.666667	0.676637	0.157207	0.196407	0.017912	0	3
Q6RW13	AGTRAP	0.187948	0.337208	0.762611	0.668676	0.944694	0.09209	0.0577003	0.0866542	0.0235727	0.0703285	3
Q09666	AHNAK	0	0.346112	0.741896	0.711473	0.975909	0.458949	0.242991	0.310321	0.3474	0.301035	3
Q9BRQ8	AIFM2	0	0.0110162	0.53743	0.223586	0.666667	0.767364	0.290347	0.0431095	0.023751	0	3
Q12904	AIMP1	0.0842646	0.0361917	0.525368	0.384508	0.728591	0.519113	0.233072	0.0148524	0	0.339906	3
Q13155	AIMP2	0.0645962	0.0358345	0.408852	0.25197	1	0.483109	0.0960387	0.0165375	0.000585563	0	3
O00170	AIP	0	0.0769001	0.254218	0	0.666667	0.333333	0.204141	0.0314693	0	0	3
P00568	AK1	0.145041	0.316104	0.653364	0.689593	0.85737	0.677068	0.474602	0.465699	0.0295689	0.444694	3
Q12802	AKAP13	0	0.0282194	0.538841	0.368485	0.602868	0.223038	0.0853292	0.0121591	0.00588947	0	3
Q99996	AKAP9	0	0.113109	0.163358	0.225048	1	0	0.0243603	0	0	0	3
P14550	AKR1A1	0	0.167096	0.740186	0.671121	0.994436	0.544814	0.485809	0.368247	0.442511	0.452829	3
P15121	AKR1B1	0.208478	0.30916	0.697124	0.657603	0.96347	0.438876	0.381484	0.195543	0.00345664	0.284656	3
P52895	AKR1C2	0	0.190177	0.668681	0.642872	0.834393	0.467241	0.334228	0.364244	0.361434	0.464013	3
O43488	AKR7A2	0.284286	0.04109	0.458292	0.280585	1	0.678438	0.435865	0.330264	0.0201168	0.14916	3
P31749	AKT1	0	0.0564372	0.535193	0.40429	1	0.46838	0.144809	0.0647722	0.00977049	0.038595	3
P31751	AKT2	0.0166257	0.25502	0.62836	0.46066	0.666667	0.347441	0.172949	0.268586	0.137306	0.363522	3
Q9H8T0	AKTIP	0	0	0.333333	0.247677	0.309642	0.253785	0	0	0	0	3
P51648	ALDH3A2	0	0.0845954	0.645621	0.461713	0.784463	0.649537	0.450938	0.345718	0.237655	0.380542	3
Q9BT22	ALG1	0	0	0.404419	0.00951764	0.260108	0.333333	0	0	0	0	3
Q9BV10	ALG12	0	0.0595779	0.516218	0.753811	0.954956	0.453754	0.191892	0.0233336	0.00835769	0.0772781	3
Q9NP73	ALG13	0	0	0.333333	0	0.628535	0.103867	0.0450538	0.00789571	0	0	3
Q9H553	ALG2	0	0	0.264733	0	0.666667	0.233027	0.0825578	0.0336877	0	0	3
Q92685	ALG3	0	0.0307277	0.500767	0.250567	1	0.172765	0.0950337	0.00658361	0	0	3
Q9Y673	ALG5	0	0.0231951	0.308589	0.256423	0.666667	0.51174	0.14009	0.0145788	0	0	3
Q9Y672	ALG6	0.000732093	0.0532563	0.518258	0.298162	1	0.45279	0.304924	0.3166	0.354704	0.357009	3
Q9BVK2	ALG8	0	0.00614404	0.412102	0	0.333333	0.177982	0	0	0	0	3
Q9H6U8	ALG9	0	0.0283292	0.510639	0.318169	0.782397	0.482875	0.104156	0.0348765	0	0	3
Q96Q83	ALKBH3	0	0.0520092	0.488756	0.333333	0.226363	0.0180344	0.0252186	0.0200161	0	0.0820847	3
P09917	ALOX5	0.069166	0.180019	0.515831	0.617885	1	0.135205	0.0542532	0.019295	0.00573824	0.064136	3
P20292	ALOX5AP	0.086172	0.265712	0.681617	0.759495	0.938496	0.0819014	0.0173335	0.00553801	0.00136013	0.0340431	3
Q9UHK6	AMACR	0.0130558	0.051321	0.524633	0.383735	0.810712	0.649585	0.491712	0.0246427	0.0128577	0.044935	3
P03950	ANG	0.188653	0.131856	0.608395	0.649755	1	0.269925	0.149784	0.0817691	0.00345039	0.0775067	3
Q9P2R3	ANKFY1	0.145529	0.219781	0.666667	0.628919	0.659075	0.218229	0.0238031	0.00526315	0.00446826	0.0214358	3
Q8IZ07	ANKRD13A	0.136039	0.356187	0.283551	0.45265	0.746925	0.338306	0.214788	0.0525859	0.015057	0.112392	3
Q8N283	ANKRD35	0.00487713	0.0458674	0.384039	0.316347	0.666667	0.299059	0.102716	0.112791	0.411798	0.220214	3
A6QL64	ANKRD36	0	0.0151162	0.666667	0.378803	0.275237	0	0.0430895	0.0135954	0	0.00493652	3
Q8N8A2	ANKRD44	0.333333	0.399341	0.682983	0.72899	0.952502	0.164553	0.067744	0	0	0	3
Q9ULJ7	ANKRD50	0.049447	0.333333	0.370041	0.333333	0.47275	0.142268	0.113257	0.261988	0	0.333333	3
Q9H8Y5	ANKZF1	0	0.0260208	0.524418	0.480144	0.596372	0.804758	0.0831405	0	0.0260372	0.0297617	3
Q9NW15	ANO10	0.0175734	0.13566	0.776654	0.551513	0.901402	0.706148	0.528798	0.232393	0.0420888	0.262776	3
Q9HCE9	ANO8	0	0.0186305	0.659	0.268648	0.635006	0.242884	0.0321412	0.0096321	0	0	3
P39687	ANP32A	0.0548109	0.26572	0.821281	0.63331	0.633894	0.592752	0.523281	0.108432	0.0128485	0.0327897	3
Q9BTT0	ANP32E	0.19489	0.242892	0.845031	0.676767	0.609123	0.249775	0.241521	0.0147257	0	0	3
P50995	ANXA11	0.396203	0.63247	0.799409	0.60206	0.951623	0.54574	0.334143	0.0821565	0.0743715	0.125887	3
P27216	ANXA13	0.0430774	0.021639	0.507056	0.531279	0.581583	0.855967	0.690328	0.0230926	0.0262864	0.0104469	3
P20073	ANXA7	0.192005	0.415618	0.901558	0.637948	0.969128	0.375434	0.252595	0.122365	0.117593	0.109041	3
Q06278	AOX1	0	0.0311423	0.39167	0.439142	0.90517	0.320186	0.0757312	0.236044	0.367611	0.468635	3
Q10567	AP1B1	0	0.278849	0.871911	0.656565	0.902106	0.496512	0.39383	0.460144	0.462052	0.465208	3
O43747	AP1G1	0.0579615	0.254408	0.854079	0.672829	1	0.489296	0.233818	0.132364	0.00651396	0.101082	3
O75843	AP1G2	0.102258	0.189053	0.435973	0.287836	1	0.271187	0.0582858	0.00982467	0	0	3
Q9BXS5	AP1M1	0.171542	0.369211	0.86034	0.693147	0.887783	0.33441	0.276526	0.200033	0	0.332626	3
Q9Y6Q5	AP1M2	0.0377481	0.275267	0.928185	0.690358	0.869532	0.652781	0.605317	0.522063	0.134728	0.6318	3
P61966	AP1S1	0.10441	0.227018	0.722402	0.662569	1	0.44451	0.29195	0.0594477	0.00835106	0.0725683	3
Q96PC3	AP1S3	0.0341023	0.0129364	0.467162	0.308346	0.901324	0.536594	0.352066	0.0125851	0.00265338	0.00260342	3
O95782	AP2A1	0.148972	0.244964	0.762844	0.59193	0.972957	0.427501	0.102709	0.0422202	0.00189154	0.0184975	3
Q96CW1	AP2M1	0	0.310322	0.809622	0.647237	1	0.4952	0.416302	0.22209	0.233533	0.310172	3
P53680	AP2S1	0.0366008	0.219539	0.755331	0.609597	0.927426	0.274063	0.160613	0.10467	0.058404	0.232021	3
O14617	AP3D1	0.0695992	0.147514	0.940373	0.57159	0.874171	0.265954	0.102117	0.0314154	0.0375978	0.0239756	3
Q9Y2T2	AP3M1	0.011299	0.269209	0.711473	0.643108	0.89145	0.426454	0.237076	0.150682	0.00639234	0.152332	3
Q92572	AP3S1	0.0494223	0.122926	0.618621	0.484012	1	0.393049	0.306179	0.0477078	0.00368602	0.0244977	3
Q9Y587	AP4S1	0.0563829	0.027087	0.246712	0.345479	0.999441	0.589973	0.492417	0.0142476	0	0	3
P27695	APEX1	0.0215338	0.264349	0.720776	0.824228	0.603466	0.192449	0.135454	0.287091	0.213631	0.179698	3
Q96BI3	APH1A	0.263137	0.164823	0.965116	0.685684	0.772518	0.116589	0.0977389	0.2222	0	0.194768	3
Q96GX9	APIP	0.192678	0.0885233	0.354528	0.384388	0.823912	0.212079	0.15163	0	0.0203295	0.453539	3
Q9HDC9	APMAP	0	0.41136	0.679589	0.885512	0.946923	0.266872	0.195816	0.258223	0.28614	0.371706	3
Q9UH17	APOBEC3B	0.0593891	0.13935	0.39158	0.421196	0.773881	0.240447	0.0670613	0.0315916	0.152416	0.147113	3
Q9UKG1	APPL1	0.139946	0.611635	0.548411	0.323918	0.780977	0.438714	0.186147	0.0433047	0	0.00448306	3
P07741	APRT	0.0221288	0.0776701	0.738865	0.711437	0.92725	0.418937	0.335462	0.23457	0.255936	0.326751	3
Q92482	AQP3	0.168132	0.423751	0.843296	0.619054	0.668856	0.260343	0.191926	0.295707	0.38655	0.366979	3
Q96P48	ARAP1	0.161533	0.0677914	0.443621	0.333333	0.937579	0.0993087	0.0137637	0.00133118	0	0	3
P48444	ARCN1	0.0472312	0.171995	0.698482	0.555899	0.988428	0.677553	0.375936	0.370173	0.0139118	0.129107	3
Q8N6H7	ARFGAP2	0	0.0243989	1	0.363588	0.621447	0.442029	0.0959186	0.014411	0	0.0490994	3
Q9Y6D6	ARFGEF1	0.121469	0.051635	0.602828	0.531109	1	0.432544	0.106326	0.0106562	8.31e-05	0.0124916	3
Q9Y6D5	ARFGEF2	0.00515057	0.331476	0.91942	0.508642	0.72601	0.154064	0.0290676	0.00229864	0	0.00753357	3
P53367	ARFIP1	0	0.0226222	0.490369	0.626646	0.886273	0.538756	0.247845	0.0269755	0	0	3
P53365	ARFIP2	0	0	0	0.287593	0.666667	0.150642	0.0753949	0	0	0	3
A1A4S6	ARHGAP10	0	0.0161802	0.169582	0.180414	0.469175	0.666667	0.0679182	0.00916568	0.00640275	0.00185533	3
Q6ZUM4	ARHGAP27	0.049755	0.0358489	0.43362	0.578842	1	0.530745	0.280735	0.180893	0.0138627	0.0475614	3
Q13017	ARHGAP5	0.11412	0.0213764	0.421417	0.426909	0.641588	0.796851	0.248201	0.0340505	0.0195563	0	3
Q92888	ARHGEF1	0.185694	0.472316	0.70945	0.683607	0.770258	0.0752429	0.369322	0	0.00398021	0.118994	3
Q9HCE6	ARHGEF10L	0	0.0427139	0.669104	0.59174	0.955672	0.65254	0.213514	0.10249	0.00980564	0.161566	3
O15085	ARHGEF11	0.00790947	0	0.410694	0.345236	1	0.219863	0.0550472	0.0107649	0.00919656	0.00870401	3
Q5VV41	ARHGEF16	0.482281	0.155775	0.42649	0.367132	0.666667	0.576165	0.341142	0.0247451	0.00935016	0	3
Q6ZSZ5	ARHGEF18	0.00288429	0.0734896	0.417149	0.328575	1	0.174336	0.012953	0.00194809	0	0.000780484	3
Q12774	ARHGEF5	0	0.0605959	0.404617	0.449041	0.947609	0.31562	0.0512763	0.0097047	0.00314411	0.00401282	3
Q15052	ARHGEF6	0.29913	0.040661	0.504174	0.333333	0.890634	0.0263704	0	0	0	0	3
Q14155	ARHGEF7	0	0	0.333333	0	0	0	0	0	0	0	3
O43307	ARHGEF9	0	0	0.55039	0.178643	0.636731	0.333333	0.0522369	0.01065	0	0	3
Q9Y4X5	ARIH1	0.104782	0.106751	0.471915	0.414979	1	0.274915	0.0500796	0.00926245	0.00901357	0.0752446	3
O95376	ARIH2	0	0.347806	0.660094	0.736354	0.666667	0.127309	0.0491711	0.0198317	0	0.0642157	3
P40616	ARL1	0.0274677	0.0922548	0.445041	0.396036	0.80293	0.677567	0.307273	0.209064	0.130912	0.25158	3
P36404	ARL2	0.189642	0.0664174	0.595326	0.589835	0.551392	0.70675	0.377673	0.160335	0.00731859	0.0679983	3
P36405	ARL3	0.0152232	0.0232183	0.300563	0.274949	1	0.637461	0.281136	0.0803799	0.00601145	0	3
Q9Y689	ARL5A	0.061395	0.339163	0.935151	0.664702	0.812079	0.404849	0.178634	0.258101	0.0189312	0.299706	3
Q15041	ARL6IP1	0.0296786	0.100092	0.565759	0.466352	0.867938	0.477477	0.54783	0.14032	0.006972	0.182783	3
O75915	ARL6IP5	0.135176	0.052387	0.571484	0.508379	0.98404	0.759381	0.616544	0.482762	0.427666	0.173877	3
Q96BM9	ARL8A	0.198427	0.217255	0.546119	0.498373	1	0.405359	0.283464	0.0552901	0.00600227	0.024759	3
Q9H993	ARMT1	0.0134921	0	0.062038	0	0.333333	0.333333	0.029092	0.0100305	0	0	3
O15144	ARPC2	0.228612	0.150708	0.864335	0.512084	0.787121	0.678215	0.641988	0.228947	0.106356	0.381207	3
O15511	ARPC5	0.201966	0.40483	0.793184	0.454159	0.681263	0.289657	0.263925	0.35126	0.245334	0.336158	3
P49407	ARRB1	0.347358	0.574581	0.677392	0.537079	0.839874	0.338415	0.207022	0.172085	0.186265	0.0765968	3
P15289	ARSA	0.345472	0.0508154	0.516942	0.333333	0.805993	0.561672	0.255533	0.045306	0	0	3
P51689	ARSD	0	0	0	0.247931	0.333333	0.561218	0.155362	0	0	0	3
Q5FYB0	ARSJ	0.0234746	0.0128076	0.581372	0.965544	0.891188	0.305254	0.105352	0.0307623	0.0458908	0.469308	3
Q8N3C0	ASCC3	0	0.0806597	0.282018	0.268766	0.907986	0.407881	0.114148	0.0192747	0.0135634	0.0100846	3
P08243	ASNS	0.0628265	0.0168243	0.5254	0.225544	0.57484	0.556377	0.0636453	0.0120359	0	0	3
Q86U10	ASPG	0	0.011891	0.333333	0.233152	0.488801	0.562527	0.149398	0.029667	0.00964972	0	3
Q12797	ASPH	0.0359268	0.24008	0.924765	0.475119	1	0.634198	0.318995	0.300248	0.0187497	0.162197	3
Q676U5	ATG16L1	0	0.0443763	0.238406	0	0.333333	0.222332	0.0689364	0.0220696	0	0	3
Q9NT62	ATG3	0	0.109245	0.580067	0.598488	0.880369	0.0956031	0.0710518	0.222375	0.136977	0.298916	3
Q9Y4P1	ATG4B	0	0.0196407	0.666667	0.236175	0.4238	0.560163	0	0	0	0	3
O95352	ATG7	0.111988	0.198934	0.56658	0.415954	0.997365	0.309173	0.167411	0.0409942	0.00209867	0.101747	3
Q7Z3C6	ATG9A	0.0121091	0.0380141	0.506668	0.347254	0.666667	0.206751	0.0302587	0.00495624	0	0	3
P31939	ATIC	0.0499287	0.188631	0.676691	0.637062	0.825321	0.711769	0.49987	0.377905	0.0282942	0.454147	3
Q8NHH9	ATL2	0.0259584	0	0.305046	0.487524	0.653554	0.237801	0.146269	0	0	0.333333	3
Q6DD88	ATL3	0.00534988	0.0394588	0.627102	0.391967	0.787244	0.700843	0.336988	0.220086	0.169368	0.180393	3
P54707	ATP12A	0	0.333333	0.4561	0.152669	0.666667	0.215226	0	0	0	0	3
Q9HD20	ATP13A1	0.00582622	0.0382026	0.620395	0.695242	0.990936	0.518098	0.310113	0.102561	0.00607319	0.169714	3
Q4VNC1	ATP13A4	0.154784	0.502325	0.600517	0.352861	0.808854	0.377393	0.117488	0.018533	0.0086237	0.00615364	3
P05026	ATP1B1	0.112146	0.350616	0.759805	0.57104	0.857669	0.284033	0.191601	0.0614206	0	0.0237096	3
P54709	ATP1B3	0	0.12134	0.762306	0.551872	1	0.563837	0.317985	0.195234	0.0921191	0.205458	3
P16615	ATP2A2	0.0107326	0.0527039	0.738509	0.613489	1	0.484361	0.197015	0.105705	0.00811799	0.114883	3
Q93084	ATP2A3	0.196583	0.418047	0.69954	0.763001	0.93195	0.0919294	0.0185245	0	0.00465221	0.0393824	3
P98194	ATP2C1	0	0	0.245188	0	0.666667	0.458628	0.026845	0.101091	0	0	3
P56134	ATP5MF	0.0257866	0.0295248	0.461626	0.247315	0.934737	0.730282	0.204237	0.032591	0.000750751	0	3
O75964	ATP5MG	0	0.106404	0.541799	0.412043	1	0.795204	0.558333	0.20309	0.143106	0.243267	3
P56378	ATP5MJ	0	0.0432301	0.56293	0.333333	0.604365	0.124525	0.128159	0	0	0	3
Q96IX5	ATP5MK	0	0.139814	0.687449	0.55533	0.97944	0.625792	0.621572	0.264381	0.0452108	0.375976	3
Q15904	ATP6AP1	0.0483021	0.366415	0.781594	0.886444	0.854265	0.29398	0.267763	0.419432	0.359657	0.261607	3
O75787	ATP6AP2	0.124628	0.618407	0.341412	0.422354	0.440585	0.365076	0.385944	0.333333	0	0.326459	3
Q93050	ATP6V0A1	0.36785	0.28792	0.772549	0.739853	1	0.483594	0.548208	0.263113	0	0.313063	3
Q9Y487	ATP6V0A2	0	0	0.460286	0.333333	0.756257	0.24242	0.0358642	0.0507943	0.057646	0.333333	3
P27449	ATP6V0C	0.117671	0.189298	0.585979	0.514824	1	0.211473	0.14475	0.0333876	0.000162313	0.100561	3
P61421	ATP6V0D1	0.186057	0.501793	0.880069	0.796083	0.949335	0.561418	0.267725	0.332079	0.00921859	0.310541	3
P21283	ATP6V1C1	0.228207	0.223713	0.920439	0.43077	0.233667	0.139671	0.569474	0.0966454	0.0693795	0.206515	3
P36543	ATP6V1E1	0.0477167	0.2314	0.334101	0.708005	0.870979	0.452517	0.335271	0.372177	0.0503892	0.418599	3
O75348	ATP6V1G1	0.05491	0.687114	0.743704	0.612321	0.790551	0.25092	0.2129	0.366724	0.067515	0.168339	3
Q9UI12	ATP6V1H	0.070264	0.3846	0.953275	0.617917	0.886504	0.391687	0.265603	0.165926	0.0694088	0.148202	3
P20160	AZU1	0.0261016	0.2779	0.706439	0.871152	0.837807	0.0875753	0.00820312	0.0492186	0.0887548	0.0545246	3
Q7Z7M8	B3GNT8	0.0244697	0.0547927	0.545166	0.327991	1	0.659352	0.225008	0.0295776	0.00379171	0	3
P15291	B4GALT1	0.417432	0.431939	0.615387	0.731613	0.821152	0.305391	0.230441	0.0668155	0	0.127223	3
Q9NXR7	BABAM2	0.0105013	0	0.457697	0.478214	0.953576	0.684258	0.389513	0.251851	0.0262884	0.126247	3
O14867	BACH1	0	0	0.262447	0.333333	0.641668	0.189984	0	0	0	0	3
O95817	BAG3	0	0.046666	0.401977	0.346637	0.684555	0.677622	0.428478	0.119048	0.010929	0.0996156	3
Q9UL15	BAG5	0	0	0.333333	0.28985	0.283642	0.333333	0.187701	0	0	0.0654499	3
P46379	BAG6	0.0222733	0.0317292	0.483121	0.287758	0.776463	0.468306	0.505442	0.19253	0.0158322	0.245556	3
Q9UQB8	BAIAP2	0.314763	0.49392	0.840363	0.55452	0.954688	0.545223	0.185187	0.137493	0.0949382	0.0710564	3
Q9UHR4	BAIAP2L1	0.149728	0.23574	0.411345	0.256588	0.801492	0.393991	0.233971	0.087541	0.0640056	0.230766	3
Q07812	BAX	0.28251	0.382057	0.448079	0.740509	0.716699	0.241046	0.132453	0	0.0018281	0.1246	3
O15382	BCAT2	0.411889	0.0395909	0.592275	0.35157	0.63862	0.410326	0.242767	0.181665	0	0.309551	3
O95999	BCL10	0.128222	0.272688	0.456588	0.308447	0.800966	0.753757	0.258436	0.280391	0.0277749	0.410134	3
Q9BXK5	BCL2L13	0.213257	0.0393712	0.666667	0.680756	0.676509	0.510948	0.295624	0.178364	0	0	3
P11274	BCR	0.279749	0.475426	0.581843	0.526038	0.801293	0.32157	0.149397	0.0490117	0	0.024448	3
Q8TD16	BICD2	0.0209518	0.0638243	0.507462	0.365714	0.666667	0.579589	0.49426	0.377155	0.00943052	0.107879	3
Q9NQY0	BIN3	0.147763	0.215037	0.530655	0.433025	0.666667	0.281077	0.169628	0.383114	0.0458033	0.334805	3
P53004	BLVRA	0.0145021	0.157761	0.600673	0.604403	1	0.491909	0.331037	0.240988	0.31349	0.259589	3
Q12981	BNIP1	0.270168	0.00797062	0.641539	0.289035	0.575883	0.666667	0.0560154	0.0266207	0	0	3
O60238	BNIP3L	0	0.0801242	0.62651	0.223287	0.607365	0.151157	0.208868	0	0	0	3
Q7Z465	BNIPL	0.0439881	0.0135103	0.666667	0.282819	0.409766	0.625594	0.071325	0.00854847	0.00646481	0.0545751	3
Q9H3K6	BOLA2	0.0468678	0.325229	0.860693	0.646781	1	0.466252	0.269202	0.386606	0.0292167	0.391977	3
Q86WA6	BPHL	0	0	0.248798	0.328428	0.666667	0.626039	0	0.0223783	0	0	3
P17213	BPI	0.303634	0.485479	0.907528	0.736647	0.912725	0.130236	0.0992671	0.0628987	0	0.0858405	3
P46736	BRCC3	0.0898698	0.0337168	0.512173	0.292395	0.666667	0.663201	0.170935	0.0106166	0	0	3
Q8WY22	BRI3BP	0.0291933	0.0911753	0.571574	0.552679	0.974311	0.168587	0.13654	0.136077	0.0254304	0.10086	3
Q5VW32	BROX	0.28915	0.0886606	0.599087	0.414765	1	0.303005	0.115199	0.0244703	0.000522041	0.0181467	3
Q96G97	BSCL2	0	0.0366866	0.567177	0.71397	0.795476	0.316482	0.133672	0.040647	0	0.138584	3
Q9NW68	BSDC1	0	0	0.467442	0.464266	0.629821	0.333333	0.157265	0	0	0	3
A6QL63	BTBD11	0	0	0	0.319819	0.666667	0.27228	0.248556	0.0315699	0	0	3
P20290	BTF3	0	0	0.666667	0	0	0	0	0	0	0	3
O43684	BUB3	0.011707	0.0837515	0.47924	0.357456	0.890991	0.664369	0.505096	0.189895	0.0132886	0.303216	3
P41223	BUD31	0	0.00985619	0.364	0.175328	1	0.406758	0.0264341	0	0	0	3
Q7L1Q6	BZW1	0	0.117956	0.615474	0.597411	0.886545	0.657094	0.41168	0.335039	0.145501	0.334725	3
Q9Y6E2	BZW2	0	0.0481189	0.596759	0.423909	0.290797	0.699738	0.20892	0.0282658	0.0202808	0	3
Q9NS00	C1GALT1	0.0682629	0.0307025	0.4616	0.453646	0.909632	0.576596	0.55943	0.024344	0.0311676	0.112724	3
Q96EU7	C1GALT1C1	0.333333	0.106676	0.0563068	0.0556418	0.666667	0.331072	0.186276	0.0403589	0.0497729	0	3
P0DN25	C1GALT1C1L	0	0.110891	0.79131	0.669691	0.979748	0.107018	0.0538433	0.0914804	0	0.158355	3
Q07021	C1QBP	0.407877	0.0427871	0.231963	0.148653	0.7444	0.730976	0.197482	0.0640334	0	0	3
P09871	C1S	0.0392727	0	0	0	0.333333	0	0	0	0	0	3
Q86YS7	C2CD5	0	0.0881742	0.333333	0.236351	0	0.136435	0	0	0	0	3
P13671	C6	0.334114	0.297093	0.572501	0.503167	0.936433	0.180628	0.121322	0.00542154	0	0	3
Q5T0Z8	C6orf132	0.0502384	0.052254	0.497133	0.1985	0.666667	0.575663	0.259426	0.0319521	0.0529963	0.0418386	3
O95873	C6orf47	0	0.0292652	0.488723	0.24484	0.666667	0.22931	0.0472328	0.0145636	0	0	3
P07360	C8G	0	0.146796	0.393803	0.333333	0.963356	0.331321	0.182222	0.0311887	0	0	3
P02748	C9	0.252042	0.366101	0.383386	0.5329	0.94774	0.149737	0.0834289	0.00645975	0.00126699	0.0256619	3
Q9Y376	CAB39	0.377704	0.286313	0.734711	0.603738	0.832162	0.346609	0.237542	0.157503	0.0222544	0.128565	3
Q9H9S4	CAB39L	0.208342	0	0.50219	0.429306	0.820973	0.715335	0.529836	0.335742	0.00811438	0.497334	3
P27708	CAD	0.131202	0.0652968	0.605131	0.487148	0.981354	0.408972	0.0861176	0.02024	0	0	3
Q9ULU8	CADPS	0	0	0.666667	0.193081	0.502278	0.168216	0.0462163	0.0126258	0	0	3
P0DP23	CALM1	0.326431	0.484153	0.632944	0.428115	0.793096	0.601907	0.578982	0.0155951	0.00230282	0.0145527	3
P27797	CALR	0	0.113344	0.559368	0.494621	0.963039	0.550237	0.490115	0.313365	0.207853	0.322256	3
Q8IU85	CAMK1D	0	0.14809	0.57952	0.525637	0.488942	0.232647	0.211558	0.0243165	0	0	3
Q13557	CAMK2D	0.014535	0.0623232	0.612052	0.665565	1	0.257474	0.0834626	0.0162996	0.00568088	0.0150589	3
Q13555	CAMK2G	0.266025	0.0271458	0.524465	0.380648	1	0.307064	0.0579717	0.0156619	0.00380174	0.00303186	3
Q9P1Y5	CAMSAP3	0	0.0197128	0.339107	0.202137	0.666667	0.332317	0.432868	0.00435816	0	0	3
Q86VP6	CAND1	0	0.203898	0.664705	0.637394	1	0.36623	0.305695	0.133923	0.0610561	0.142614	3
P27824	CANX	0.00399706	0.141487	0.644903	0.539106	1	0.415085	0.20605	0.140157	0.0876616	0.119831	3
O15484	CAPN5	0	0	0.609353	0.143633	0.378759	0.666667	0	0.0064409	0	0	3
Q9Y6W3	CAPN7	0.333333	0.0918442	0.962844	0.804025	0.573587	0.347278	0.234491	0.110645	0.00491069	0.0344193	3
Q14444	CAPRIN1	0.0102617	0.0214462	0.446344	0.344643	0.666667	0.329142	0.508422	0.507623	0.00672945	0.0661948	3
P47755	CAPZA2	0.204929	0.211684	0.730144	0.354456	0.991933	0.482684	0.22657	0.192768	0.42161	0.166153	3
P47756	CAPZB	0.0582314	0.425134	0.796036	0.680732	1	0.325272	0.284925	0.251516	0.264686	0.295365	3
Q9Y2V2	CARHSP1	0.0753541	0.0165545	0.422739	0.226512	0.828925	0.618351	0.18713	0.0665295	0.002246	0.00678279	3
Q86X55	CARM1	0.0831569	0.01427	0.423301	0.169227	0.878091	0.680654	0.201744	0.0254011	0.034813	0.0108841	3
P49589	CARS1	0.134189	0.385629	0.399992	0.527392	0.965346	0.5939	0.486623	0.335452	0.032009	0.192593	3
P29466	CASP1	0.0756853	0.262254	0.622501	0.530146	1	0.287673	0.0614446	0.105885	0	0.00544475	3
P42574	CASP3	0.0550609	0.0127727	0.483151	0.281216	0.589211	0.60253	0.137551	0.352812	0.00767519	0	3
O43439	CBFA2T2	0.0367593	0.000314417	0.739498	0.23995	0.349142	0.0245138	0.0166184	0.0099302	0	0.0611681	3
P22681	CBL	0	0.122939	0.678182	0.782437	0.94485	0.0228526	0.0376491	0	0	0.00899483	3
P16152	CBR1	0.0124081	0.222086	0.680923	0.670677	1	0.539095	0.391653	0.3638	0.33285	0.430466	3
P83916	CBX1	0	0	0.182799	0	0.614561	0.666667	0.0298315	0.00859631	0	0	3
Q13185	CBX3	0.108088	0.306368	0.754865	0.734669	0.932483	0.176458	0	0	0	0	3
Q8N163	CCAR2	0.0507857	0.0518012	0.332192	0.399206	0.666667	0.579087	0.290401	0.01462	0.00531708	0	3
Q96EE4	CCDC126	0	0	0.333333	0	0	0	0	0	0	0	3
Q86WR0	CCDC25	0	0	0.268086	0	0.333333	0	0	0	0.333333	0	3
Q96A33	CCDC47	0	0.0217329	0.343271	0.445727	0.597585	0.67862	0.489811	0.227634	0.0157167	0.0348586	3
Q16204	CCDC6	0.00423139	0.32159	0.869773	0.518651	0.736629	0.642016	0.356186	0.63822	0.13567	0.460659	3
Q6ZN84	CCDC81	0	0	0.309146	0.242344	0.333333	0	0	0	0	0	3
Q567U6	CCDC93	0	0	0.190469	0.317122	0.666667	0.339229	0.144922	0	0	0	3
Q9NRJ3	CCL28	0.145961	0.295042	0.507313	0.40287	1	0.146164	0.0813572	0.0704012	0	0.07322	3
Q8N7R7	CCNYL1	0.0276267	0.0385941	0.637418	0.234552	0.591211	0.449466	0.195402	0	0.000324132	0.0014299	3
P51686	CCR9	0.00424663	0.226699	0.386257	0.463983	0.682761	0.102159	0.0179324	0.345027	0	0.0584205	3
O14618	CCS	0.37253	0	0.622711	0.290301	0.557733	0.611609	0	0.0133655	0	0	3
P49368	CCT3	0	0.189903	0.493242	0.264733	0.744137	0.510188	0.200298	0.106634	0.515386	0.263514	3
P50991	CCT4	0	0.254913	0.85515	0.616426	0.942078	0.709077	0.534475	0.478767	0.287014	0.433452	3
Q92526	CCT6B	0.145427	0.115906	0.49098	0.444739	1	0.589777	0.438243	0.079517	0.00385019	0.0573347	3
Q99832	CCT7	0	0.292351	0.752538	0.745533	0.979271	0.661938	0.623782	0.417608	0.266125	0.543815	3
P50990	CCT8	0.000720072	0.359211	0.779226	0.588627	0.885814	0.713813	0.62199	0.489946	0.21693	0.47623	3
P86790	CCZ1B	0.0455478	0.0529326	0.632581	0.539872	0.666667	0.290394	0.0741662	0.0172054	0	0.0131952	3
Q9UJ71	CD207	0	0.333333	0	0	0.666667	0.0256407	0.283945	0.0492753	0	0	3
Q9Y5K6	CD2AP	0.230194	0.100906	0.692811	0.672431	0.980419	0.524342	0.45655	0.106144	0.0292982	0.0649219	3
P34810	CD68	0	0.024604	0.374173	0.194537	1	0.369248	0.297938	0.0517752	0	0	3
P49427	CDC34	0	0.0885836	0.204377	0	0.666667	0.333333	0.0678616	0.0290655	0	0	3
Q16543	CDC37	0.0073193	0.136209	0.708336	0.683992	0.703179	0.24028	0.0972919	0.137425	0.0378313	0.260841	3
P60953	CDC42	0.185899	0.27058	0.6362	0.668339	0.895714	0.399226	0.285067	0.394428	0.33881	0.273428	3
Q9Y5S2	CDC42BPB	0	0.0277511	0.568647	0.204293	0.666667	0.316401	0.0954163	0.00864224	0.00477155	0.0222309	3
P12830	CDH1	0.194097	0.367588	0.992151	0.715604	0.76148	0.446647	0.478773	0.390488	0.000252061	0.389629	3
O14735	CDIPT	0.00239208	0.0968869	0.78637	0.569008	0.933108	0.418119	0.271008	0.163292	0.00374805	0.23207	3
Q9UQ88	CDK11A	0	0	0.510643	0.482963	0.559214	0.594138	0.105864	0.0206597	0	0	3
Q96JB5	CDK5RAP3	0	0.0460533	0.4898	0.480156	1	0.552061	0.343199	0.24305	0.270671	0.146454	3
Q92903	CDS1	0	0.0240108	0.658034	0.357924	0.769216	0.563099	0.107805	0.0138841	0	0	3
P06731	CEACAM5	0.0576619	0.106444	0.582696	0.374455	0.901767	0.429986	0.417788	0.250628	0.0263604	0.178771	3
P17676	CEBPB	0	0.21121	0	0.333333	0.666667	0	0	0	0	0	3
Q92879	CELF1	0	0	0.554725	0.213473	0.34384	0.677762	0.0357504	0.0242185	0.000677697	0	3
O94986	CEP152	0.00203772	0.0150107	0.12604	0.333333	0.308076	0.0281107	0	0.0208896	0.0231009	0.130159	3
Q8TAP6	CEP76	0	0.0190298	0.498979	0.492237	0.666667	0.610022	0.060197	0.347531	0.0148804	0.0175924	3
Q9Y6K0	CEPT1	0.102218	0.242686	0.934062	0.437039	0.717169	0.586392	0.361801	0.184552	0.097423	0.0364998	3
Q8IU89	CERS3	0.0282965	0.0573708	0.548591	0.30111	0.839599	0.604813	0.271047	0.300273	0.418697	0.278931	3
Q9HA82	CERS4	0	0.0168503	0.541551	0.326471	0.967019	0.733856	0.423483	0.298685	0.031801	0.27218	3
Q9Y5P4	CERT1	0.0654005	0.425215	0.76237	0.581745	0.830109	0.450073	0.19715	0.169127	0.00489353	0.19987	3
P23528	CFL1	0.0263778	0.287136	0.660763	0.633956	0.923787	0.397934	0.345437	0.334967	0.331962	0.441637	3
O15519	CFLAR	0	0	0.666667	0.0862226	0.209923	0.156023	0	0	0	0	3
Q9P2M7	CGN	0.00997979	0.17094	0.637218	0.549912	0.82302	0.280425	0.134927	0.0401463	0.0403301	0.159247	3
Q0VF96	CGNL1	0.0370939	0.194025	0.548335	0.648731	1	0.280153	0.227841	0.166241	0.0806736	0.320538	3
O15335	CHAD	0.366331	0.199668	0.420952	0.445219	0.928222	0.358441	0.174338	0.0823364	0.0194163	0.0600818	3
Q14839	CHD4	0.0206551	0.203002	0.274881	0.414914	0.997119	0.473045	0.156594	0.0128476	0.0256181	0.0146399	3
Q3L8U1	CHD9	0	0	0	0	0.333333	0.0168894	0.00622491	0	0	0	3
Q9HD42	CHMP1A	0.021763	0.0441157	0.706687	0.174394	0.334693	0.192763	0.130275	0.358687	0.111794	0.131782	3
O43633	CHMP2A	0.280049	0.368329	0.610459	0.63538	0.839384	0.295972	0.30398	0.414443	0.45653	0.432019	3
Q9NZZ3	CHMP5	0.0642351	0.0512167	0.473207	0.177089	0.666667	0.201579	0.23347	0.0237606	0	0	3
Q96FZ7	CHMP6	0.26123	0.412816	0.734114	0.581124	0.879796	0.281132	0.112841	0.0647623	0	0.0455558	3
Q9UHD1	CHORDC1	0	0.0162478	0.107944	0.224184	0.666667	0.702778	0.106454	0	0.0155392	0	3
Q99653	CHP1	0.0713205	0.221468	0.704596	0.533259	1	0.563127	0.474887	0.368071	0.14352	0.388969	3
O76071	CIAO1	0.0233064	0.0908285	0.482748	0.512421	1	0.29549	0.110256	0.0602938	0.00897121	0.0488431	3
Q6FI81	CIAPIN1	0.00841839	0.0230952	0.510321	0.348694	0.639305	0.61213	0.341341	0.362412	0.0251993	0.0828137	3
Q8N5K1	CISD2	0	0.0580868	0.408717	0.477133	0.885813	0.592475	0.295286	0.0668826	0.0021114	0.012694	3
Q14008	CKAP5	0.0291014	0.0678187	0.650851	0.85128	0.930187	0.352703	0.162358	0.0416634	0.0120229	0.0119708	3
P12277	CKB	0.00623541	0.218646	0.390749	0.304861	1	0.540519	0.507875	0.191508	0.0135102	0.0689516	3
Q7Z460	CLASP1	0.0187949	0.154391	0.580459	0.801353	0.677681	0.486279	0.406044	0.190204	0.0405555	0.349311	3
Q14CN2	CLCA4	0.0678727	0.271166	0.56531	0.496557	0.867294	0.666267	0.553405	0.323306	0.234294	0.368002	3
P51790	CLCN3	0.0366716	0.187847	0.6164	0.642047	0.754711	0.289307	0.148118	0.0363506	0.00102281	0.130373	3
P56750	CLDN17	0.037354	0.0595428	0.757566	0.748139	0.85326	0.33717	0.363023	0.120027	0.0505886	0.244254	3
P56747	CLDN6	0.0876999	0.0255368	0.308207	0.333333	0.931246	0.301877	0.0942697	0.0189431	0	0	3
O95471	CLDN7	0	0	0.666667	0	0	0.11401	0	0	0	0	3
Q9NY35	CLDND1	0.00455018	0.225951	0.852593	0.654984	0.939948	0.452679	0.45494	0.51656	0.470605	0.391123	3
O00299	CLIC1	0.0842567	0.22409	0.650508	0.577996	1	0.363461	0.131106	0.0794974	0.0627694	0.04558	3
Q14677	CLINT1	0.0363041	0.0947459	0.615378	0.457542	0.925975	0.52816	0.229758	0.371531	0.167165	0.271409	3
P30622	CLIP1	0.00237874	0.403735	0.586519	0.449582	0.795722	0.424407	0.200707	0.138408	0.0287932	0.0432351	3
Q13286	CLN3	0	0.144781	0.333333	0.309693	0.665695	0.440316	0	0	0	0	3
Q9UBY8	CLN8	0.107063	0.0829208	0.57802	0.66551	0.666667	0.620175	0.362804	0.126489	0.00891884	0.0340929	3
P54105	CLNS1A	0.195683	0.103403	0.593143	0.402388	0.648602	0.747824	0.480708	0.0206123	0.0174826	0.0147523	3
Q96KA5	CLPTM1L	0	0.0414276	0.404801	0.417131	1	0.338019	0.224401	0.0172867	0.00669062	0	3
O76031	CLPX	0	0	0.479193	0.333333	0.586546	0.437653	0.231628	0.161838	0.0296714	0.0342413	3
P09497	CLTB	0	0.240317	0.813341	0.529219	1	0.478683	0.336586	0.379836	0.380712	0.324321	3
Q00610	CLTC	0	0.205175	0.719316	0.601991	1	0.588018	0.298548	0.109933	0.0553801	0.163436	3
O75153	CLUH	0.333333	0.0731073	0.72208	0.273392	0.906315	0.574061	0.353612	0.137098	0.0155908	0.0186858	3
Q8NFW8	CMAS	0.0197265	0.310042	0.581916	0.467353	0.802932	0.698275	0.417186	0.29026	0.0739827	0.222653	3
P30085	CMPK1	0.00794037	0.106047	0.595315	0.625231	0.832102	0.600197	0.300062	0.382178	0.417301	0.409129	3
Q9NX76	CMTM6	0.0787925	0.0215913	0.666667	0.121133	0.171691	0	0	0	0	0	3
Q8N1G2	CMTR1	0	0.0130079	0.333333	0.809949	0.494399	0	0	0	0	0	3
Q8N9A8	CNEP1R1	0.0259742	0.164277	0.718581	0.588789	0.989955	0.416345	0.417559	0.411517	0.158144	0.479919	3
Q9P003	CNIH4	0.0749811	0.0519415	0.458813	0.292637	1	0.356049	0.111952	0.0132853	0	0	3
Q969H4	CNKSR1	0	0.0147104	0.38664	0.198385	0.57306	0.666667	0.0181883	0	0	0	3
Q99439	CNN2	0.212158	0.323585	0.833776	0.71395	0.972291	0.474336	0.266968	0.225483	0.017946	0.227251	3
Q8NE01	CNNM3	0	0.0762937	0.333333	0.280011	0.24147	0	0	0	0	0.0419299	3
A5YKK6	CNOT1	0.0226622	0.167885	0.765499	0.641792	1	0.314037	0.0606098	0.014501	0.00799525	0.0048511	3
Q9H9A5	CNOT10	0	0	0.333333	0	0.321576	0	0	0	0	0	3
O75175	CNOT3	0	0	0.312185	0.438417	0.666667	0.354994	0.0905714	0.0181936	0.0211681	0.0189882	3
Q92600	CNOT9	0.050658	0.0408135	0.38379	0.235285	1	0.619726	0.157152	0.0356068	0	0	3
P09543	CNP	0.203891	0.337432	0.748296	0.597441	0.910588	0.483601	0.28407	0.169417	0.00683884	0.125323	3
Q9Y2B0	CNPY2	0	0.0733603	0.401761	0.452618	0.666667	0.514076	0.554464	0.264227	0.0331135	0.0360421	3
Q13057	COASY	0.00801837	0.111018	0.415064	0.364913	0.729402	0.604495	0.10275	0.181708	0.0131517	0.129354	3
Q53SF7	COBLL1	0	0.0257951	0.350363	0.232406	0.666667	0.598517	0.137331	0.0222788	0	0	3
O43405	COCH	0.105083	0.403816	0.727667	0.726308	0.879303	0.42461	0.209478	0.165094	0.0329036	0.135583	3
Q8WTW3	COG1	0.0363034	0.09425	0.492755	0.210457	0.666667	0.50661	0.114359	0.0159677	0.00892252	0.00456999	3
Q9H9E3	COG4	0	0	0.333333	0.133136	0.333333	0.283222	0.167458	0.0191363	0	0	3
Q9UP83	COG5	0	0	0.562513	0.222236	0.666667	0.674028	0.165562	0.110166	0	0.062405	3
P83436	COG7	0.0344351	0.0263628	0.424271	0.16829	0.666667	0.612654	0.111261	0.0305294	0	0	3
Q96MW5	COG8	0.333333	0.022951	0.175933	0.201857	0.40878	0.333333	0.0465754	0.0234944	0	0	3
P39060	COL18A1	0	0	0.190855	0	0.333333	0	0	0	0	0	3
Q9UBI1	COMMD3	0	0.0273484	0.666667	0.275654	0.710502	0.418617	0.033503	0.0142549	0	0	3
Q9H0A8	COMMD4	0	0	0.185224	0.171682	0.64549	0.666667	0.0504367	0.0305655	0	0	3
Q86VU5	COMTD1	0	0.0108268	0.534809	0.396499	0.59929	0.624859	0.104587	0.0196137	0	0	3
P53621	COPA	0.0522625	0.140439	0.654621	0.593045	1	0.406332	0.172219	0.0828144	0.00715979	0.0896129	3
P53618	COPB1	0.0318322	0.104705	0.697752	0.486891	0.999293	0.416639	0.147615	0.0514812	0.00298133	0.0488109	3
P35606	COPB2	0	0.177752	0.749395	0.527534	1	0.526617	0.225145	0.139943	0.241377	0.19088	3
O14579	COPE	0.0625249	0.0524218	0.384336	0.333869	0.734612	0.671087	0.315054	0.120101	0.00927314	0.0186565	3
Q9Y678	COPG1	0	0.0808813	0.711471	0.507974	1	0.422564	0.186344	0.0518464	0.267161	0.245165	3
Q9UBF2	COPG2	0	0.114331	0.649848	0.487617	0.968797	0.243431	0.12911	0.0395495	0.00348952	0.039517	3
P61201	COPS2	0.429012	0.152959	0.71136	0.46198	0.84412	0.768804	0.6116	0.16379	0.010403	0.0561378	3
Q9UNS2	COPS3	0.248006	0.378845	0.660427	0.673736	0.599308	0.419013	0.2644	0.484894	0.00303253	0.130064	3
Q7L5N1	COPS6	0.154762	0.327899	0.901391	0.695144	0.813198	0.527192	0.454641	0.307154	0.117725	0.358549	3
Q99627	COPS8	0	0.0503559	0.334411	0.409921	0.666667	0.562422	0.403458	0.154983	0.00876905	0.00454787	3
P61923	COPZ1	0.0191236	0.10442	0.638331	0.411615	0.966121	0.64274	0.301967	0.147453	0.207677	0.242234	3
O75208	COQ9	0	0	0	0	0.597342	0.666667	0	0.0197287	0	0	3
Q9BR76	CORO1B	0.195697	0.304937	0.677633	0.565076	0.766962	0.355075	0.16271	0.0294441	0.567121	0.290351	3
Q9ULV4	CORO1C	0.0337954	0.374522	0.718637	0.52448	0.86078	0.510588	0.512162	0.455254	0.0688519	0.320981	3
P57737	CORO7	0.0175786	0.300016	0.757472	0.789033	1	0.168048	0.0573908	0	0	0.0168129	3
P14854	COX6B1	0	0	0.610203	0.22131	0.333333	0.458444	0.0285257	0	0	0	3
P09669	COX6C	0	0.151886	0.743293	0.512906	0.988936	0.454925	0.336691	0.351302	0.278383	0.589242	3
P24310	COX7A1	0	0	0.547059	0.206969	0.333333	0.29445	0.16075	0.0318562	0	0	3
P14406	COX7A2	0.0421017	0.328737	0.666667	0.381763	0.620561	0.550802	0.508811	0.227776	0.0138398	0.145793	3
Q17RY0	CPEB4	0	0.0110758	0.328566	0.143987	0.666667	0.490478	0.0739116	0.00599046	0	0	3
Q99829	CPNE1	0.480972	0.234761	0.569399	0.36649	1	0.367448	0.159067	0.0489215	0	0.0208523	3
P36551	CPOX	0.0419118	0.247417	0.483352	0.550094	0.854707	0.70884	0.311867	0.222686	0.0831244	0.42565	3
P31327	CPS1	0	0.139637	0.551471	0.686601	0.892758	0.375315	0.0674686	0.034293	0.0281434	0.198906	3
Q10570	CPSF1	0	0.0713902	0.466254	0.184491	1	0.413894	0.0753602	0	0	0	3
Q9UKF6	CPSF3	0	0	0.216305	0.333333	0.641143	0	0	0	0	0	3
P50416	CPT1A	0	0.266203	0.651584	0.653347	1	0.630788	0.538001	0.525812	0.202574	0.527222	3
P23786	CPT2	0.0141369	0.0277093	0.449585	0.396436	0.713867	0.838633	0.356968	0.132468	0.0905434	0.029271	3
Q5TA50	CPTP	0.0283621	0.0297534	0.633707	0.496478	0.737975	0.592847	0.240573	0.239698	0.000103623	0.240082	3
P29373	CRABP2	0.171283	0.383332	0.738106	0.526828	0.917775	0.362053	0.320044	0.190819	0.438817	0.228207	3
Q9UGL9	CRCT1	0	0	0.466775	0.17238	0.593104	0.0994205	0.0272139	0	0	0	3
P46109	CRKL	0.111973	0.018766	0.440123	0.0585565	0.362331	0.447943	0.535056	0.0172316	0	0	3
Q8IUI8	CRLF3	0	0.0459722	0.425813	0.485832	0.666667	0.219242	0.0846043	0.00663347	0.00972879	0.0105937	3
O75718	CRTAP	0	0.124794	0.656702	0.599421	0.960063	0.524032	0.424741	0.419202	0.335211	0.481737	3
Q9Y4K1	CRYBG1	0.00974521	0.0434708	0.814752	0.701513	0.791963	0.548738	0.285832	0.130526	0.059696	0.111726	3
Q8N1P7	CRYBG2	0.0538515	0.0133806	0.657084	0.705418	1	0.567669	0.326951	0.225384	0.0376852	0.242791	3
Q68DQ2	CRYBG3	0	0.0217556	0.50999	0	0.666667	0.154972	0.0767356	0	0	0	3
Q9Y2S2	CRYL1	0	0.0118268	0.505168	0.579633	0.497179	0.225188	0.216235	0.0112664	0	0.333333	3
O75534	CSDE1	0	0.333333	0.333333	0.167827	0.333333	0.36394	0.194204	0.0906268	0.149989	0.114492	3
P55060	CSE1L	0	0.127017	0.69576	0.603906	1	0.455406	0.184937	0.15178	0.109331	0.201576	3
P41240	CSK	0	0.1546	0.555885	0.652926	0.943845	0.455442	0.23958	0.193067	0.135407	0.198506	3
P48729	CSNK1A1	0.0183722	0.0398161	0.685434	0.540921	1	0.600964	0.269794	0.214658	0.116291	0.144972	3
P48730	CSNK1D	0.027002	0.112523	0.666667	0.678441	0.994879	0.504607	0.286284	0.107988	0.0070596	0.0554465	3
P19784	CSNK2A2	0.100878	0.168519	0.432834	0.281195	0.9244	0.663317	0.198847	0.0317589	0	0	3
P21291	CSRP1	0.0800342	0.0661999	0.512094	0.366495	0.845243	0.706119	0.348284	0.173215	0.0450771	0.133609	3
P04080	CSTB	0.0869381	0.0408312	0.578256	0.393456	1	0.649699	0.460751	0.0969827	0.0197911	0.0793331	3
Q13363	CTBP1	0.0768986	0.166014	0.536397	0.383691	0.993469	0.377614	0.243335	0.0509161	0.0155199	0.169739	3
Q8NI51	CTCFL	0	0	0.272553	0	0.333333	0.333333	0	0	0	0	3
P35221	CTNNA1	0	0.143998	0.779291	0.571209	0.828528	0.661389	0.43622	0.397589	0.399432	0.461732	3
P35222	CTNNB1	0.147465	0.341187	0.614474	0.499047	0.771979	0.31935	0.129749	0.126955	0.0376277	0.0994605	3
Q9NSA3	CTNNBIP1	0	0.15081	0	0	0.333333	0	0	0	0	0	3
Q8WYA6	CTNNBL1	0	0.0874992	0.537086	0.382504	0.780201	0.538264	0.111078	0.013666	0	0	3
O60716	CTNND1	0.00282011	0.0605841	0.559524	0.392212	0.794062	0.729293	0.239105	0.113383	0.0197828	0.0768759	3
P17812	CTPS1	0.0542777	0.442666	0.439904	0.733821	0.800003	0.524538	0.375387	0.0824512	0.0190738	0.13368	3
P08311	CTSG	0.109394	0.441544	0.666699	0.864892	0.910386	0.0985169	0.0121322	0.0378686	0.0223499	0.0471335	3
Q8WZ74	CTTNBP2	0.00198376	0.217851	0.638389	0.449572	0.737518	0.0072412	0.00921362	0.00754844	0	0.0199429	3
Q9P2B4	CTTNBP2NL	0	0.0160236	0.440172	0.342976	0.666667	0.551309	0.261843	0.0225124	0	0	3
Q13616	CUL1	0.0416784	0.189529	0.768575	0.759175	1	0.384051	0.151829	0.0745855	0.0109267	0.0885231	3
Q13617	CUL2	0	0.0190824	0.351334	0.112138	1	0.183484	0.0590359	0.00621746	0	0	3
Q13620	CUL4B	0.0539874	0.194781	0.645351	0.570774	0.962368	0.60205	0.352586	0.265019	0.127194	0.204096	3
Q93034	CUL5	0.0870955	0.166027	0.868347	0.574314	0.817701	0.788947	0.652677	0.479013	0.0807615	0.518374	3
Q9H720	CWH43	0.0243726	0.0386661	0.474889	0.316615	0.813626	0.653273	0.268247	0.111814	0.0127879	0.0321122	3
O14569	CYB561D2	0.0380581	0.0562976	0.627372	0.282508	1	0.116511	0.059215	0.00992162	0	0.182455	3
P00167	CYB5A	0.0170708	0.120216	0.65201	0.660761	0.866242	0.764381	0.69861	0.124623	0.0203886	0.126392	3
O43169	CYB5B	0	0.0401668	0.537837	0.353442	0.666667	0.70964	0.378971	0.0461865	0.017743	0.00600437	3
Q9UHQ9	CYB5R1	0.203159	0.0355698	0.593734	0.512721	0.849372	0.777151	0.429494	0.423638	0.173364	0.395965	3
Q9BQA9	CYBC1	0.0365384	0.128553	0.781931	0.592336	1	0.183561	0.0972662	0.222054	0.229709	0.0518098	3
P99999	CYCS	0.130483	0.438886	0.709274	0.850668	0.817811	0.132803	0.255299	0.201946	0.0239501	0.227023	3
Q7L576	CYFIP1	0.0377013	0.280582	0.82946	0.654555	1	0.686	0.292602	0.196613	0.0082917	0.0921442	3
Q96F07	CYFIP2	0.28214	0.325192	0.694678	0.63584	0.871254	0.171029	0.141311	0.189168	0.0461577	0.171198	3
Q6ZMK1	CYHR1	0	0.0171832	0.106772	0.163795	0.932062	0.333333	0	0	0	0	3
Q96SQ9	CYP2S1	0.0171616	0.344509	0.651082	0.545207	0.677963	0.358736	0.240906	0.0745302	0.0597256	0.111939	3
Q9HBI6	CYP4F11	0	0.0403724	0.643591	0.318828	0.626324	0.689845	0.19142	0.121802	0.0115749	0.0833401	3
Q08477	CYP4F3	0.144729	0.1964	0.581886	0.638489	0.96303	0.245706	0.0861702	0.0128364	0.00272202	0.022286	3
A8MQ03	CYSRT1	0.0662587	0.0296849	0.632963	0.740164	0.794112	0.525333	0.356502	0.0745005	0.116835	0.0978797	3
Q9Y4D1	DAAM1	0.016193	0.0468343	0.453754	0.378037	0.935898	0.643887	0.0771941	0.0221811	0.0078373	0.00854578	3
P61803	DAD1	0.108841	0.106805	0.667841	0.760497	0.910617	0.392865	0.242028	0.110105	0.0928989	0.195413	3
Q8NCG7	DAGLB	0.109356	0.521499	0.757195	0.655121	0.883755	0.300563	0.187882	0.200234	0.00352047	0.227952	3
P51398	DAP3	0.00518553	0.0302062	0.526806	0.508975	0.813762	0.225498	0.170556	0.0405319	0.00633946	0.0938347	3
Q9UN19	DAPP1	0	0.0460982	0.444662	0.262839	0.666667	0.659219	0.192639	0.080609	0.00553307	0.0199475	3
P14868	DARS1	0.0361338	0.266365	0.857384	0.728579	0.941612	0.651157	0.382958	0.231342	0.145451	0.366578	3
Q6PI48	DARS2	0	0.0265708	0.615577	0.323919	0.631893	0.604192	0.0527494	0.0130998	0.00398706	0	3
Q16643	DBN1	0	0	0.253439	0.574968	0.666667	0.391302	0	0	0	0	3
Q9UJU6	DBNL	0	0.130938	0.490967	0.375323	0.822628	0.683826	0.366792	0.327454	0.177844	0.144489	3
P11182	DBT	0	0.0272903	0.551987	0	0.581948	0.633755	0.20391	0.044908	0	0	3
P61962	DCAF7	0	0.0682305	0.170859	0.248807	0.454935	0.657673	0.41088	0.0829952	0	0	3
Q9NPI6	DCP1A	0	0.145083	0.510585	0.331326	0.666667	0.190798	0.0791276	0.0149522	0.00951975	0	3
Q14203	DCTN1	0	0.433589	0.642154	0.680838	0.961213	0.62762	0.444161	0.374123	0.528712	0.425387	3
Q9UJW0	DCTN4	0.0921772	0.0106572	0.44646	0.18056	0.767089	0.655217	0.406188	0.295817	0.00804671	0.0763151	3
Q96GG9	DCUN1D1	0	0	0.511406	0.447745	0.87939	0.456185	0.317401	0.0226436	0	0	3
Q16531	DDB1	0.0248632	0.265838	0.6515	0.488509	0.678698	0.438641	0.532903	0.206811	0.0790205	0.347348	3
Q5TDH0	DDI2	0.0610646	0.314756	0.833966	0.641568	0.666667	0.272827	0.364759	0.313314	0.0188305	0.217137	3
P30046	DDT	0.293015	0.051181	0.431189	0.309607	0.666667	0.606872	0.225563	0.035254	0	0	3
Q92499	DDX1	0.0312159	0.176137	0.57599	0.454668	0.990415	0.548354	0.16813	0.0776317	0.014654	0.128763	3
Q92841	DDX17	0.0418775	0.273732	0.490461	0.385234	1	0.652599	0.399289	0.242472	0.0243543	0.270304	3
Q9NUU7	DDX19A	0	0.0193251	0.34431	0.0468454	0.666667	0.50391	0.0626242	0.00528411	0	0	3
O00148	DDX39A	0	0.0707061	0.548099	0.299067	0.891135	0.296871	0.0360116	0.00809234	0	0	3
Q13838	DDX39B	0.00188692	0.141002	0.633897	0.47851	1	0.478115	0.185656	0.132059	0.0899432	0.199131	3
O00571	DDX3X	0.044653	0.310358	0.651288	0.52177	0.852759	0.661626	0.17457	0.188166	0.114224	0.282615	3
Q7L014	DDX46	0	0.0243661	0.53644	0.371223	0.632685	0.658368	0.0719945	0.00763618	0	0.00330723	3
P17844	DDX5	0.00879286	0.170588	0.381538	0.21719	0.667416	0.895821	0.307533	0.0104113	0.0139152	0	3
O95786	DDX58	0.0912673	0.0792061	0.611	0.440607	0.97219	0.530006	0.209513	0.0192482	0.00439447	0.00493197	3
P26196	DDX6	0.289262	0.0948494	0.467926	0.304184	0.785651	0.701828	0.282017	0.039061	0.00536543	0.00184702	3
P59665	DEFA1	0.192242	0.468028	0.732759	0.689406	0.95679	0.103373	0.0148419	0.0481328	0.0492738	0.0511719	3
O15121	DEGS1	0.0418808	0.0403383	0.53751	0.288779	0.903964	0.0913812	0.0191594	0.00420017	0	0	3
Q6QHC5	DEGS2	0	0.0453663	0.448953	0.447909	0.605386	0.533439	0.116504	0.0176164	0	0	3
P35659	DEK	0.0163696	0.0639029	0.571205	0.400285	1	0.128676	0.114343	0.00733452	0	0	3
Q8TCE6	DENND10	0	0.0652969	0.512198	0.388758	1	0.493104	0.0769032	0.0433569	0.00132404	0.00168669	3
Q68D51	DENND2C	0	0	0.370728	0.0883222	0.666667	0.099841	0.0210298	0	0	0	3
Q9H6A0	DENND2D	0.0273915	0.0319847	0.563643	0.818445	0.666667	0.300946	0.28941	0.000830599	0	0.00342289	3
Q5VZ89	DENND4C	0	0.0559304	0.464285	0.474125	0.455129	0.670119	0.120652	0.020162	0.00951475	0.00837621	3
Q9BUN8	DERL1	0.0530431	0.0671451	0.45857	0.408342	1	0.458593	0.231552	0.0170541	0.00233895	0	3
Q9GZP9	DERL2	0	0.0169748	0.637348	0.596142	0.805316	0.332337	0.264269	0.118927	0	0.591397	3
P17661	DES	0.204491	0.442832	0.456203	0.399229	0.88548	0.598777	0.196154	0	0	0.0106765	3
Q6ICB0	DESI1	0	0	0.457312	0.147879	0.814256	0.237479	0.258583	0.333333	0.0120312	0.016922	3
O75907	DGAT1	0	0.0400646	0.524152	0.362231	0.95509	0.248984	0.065524	0.00956961	0	0	3
P23743	DGKA	0.0374101	0.17008	0.597962	0.616856	1	0.638306	0.143375	0.116803	0.0103918	0.210714	3
Q7Z3D6	DGLUCY	0	0	0.796621	0.252646	0.666667	0.399002	0.263657	0.125401	0	0	3
Q15392	DHCR24	0.00878023	0.176203	0.659425	0.423926	0.967286	0.727739	0.415156	0.220826	0.0730625	0.332619	3
Q9UBM7	DHCR7	0	0.111832	0.48844	0.599156	1	0.463802	0.419659	0.368872	0.36203	0.477498	3
O75911	DHRS3	0.282662	0	0.595882	0.345312	0.961732	0.709334	0.240807	0.0274978	0	0	3
Q9Y394	DHRS7	0.0184317	0.134222	0.66966	0.51376	1	0.290747	0.15709	0.132686	0.120326	0.12388	3
Q6IAN0	DHRS7B	0.0148995	0.0423507	0.632974	0.51673	0.928489	0.686401	0.50839	0.299315	0.00554206	0.306272	3
O43143	DHX15	0.0963681	0.276067	0.880235	0.664529	0.583938	0.384831	0.0570761	0.00140059	0.000982333	0.14401	3
Q7Z478	DHX29	0.015437	0.0981867	0.599584	0.321339	0.707675	0.528643	0.210623	0.359999	0.0136965	0.0313263	3
Q9H2U1	DHX36	0.0216159	0.0299238	0.467934	0.27237	0.666667	0.231612	0.0569887	0.00651767	0	0	3
Q08211	DHX9	0.0370006	0.118042	0.581576	0.433756	1	0.377032	0.118039	0.0354976	0.00160398	0.0340051	3
O60610	DIAPH1	0.0149057	0.197768	0.75835	0.564478	1	0.51144	0.200904	0.108585	0.0138396	0.106536	3
O60879	DIAPH2	0.127183	0.352499	0.602097	0.48154	1	0.282737	0.0663092	0.00847012	0	0.00559173	3
Q14689	DIP2A	0.324824	0.592621	0.605948	0.622117	0.900885	0.481034	0.263831	0.091869	0.0309928	0.0473913	3
Q9P265	DIP2B	0.177199	0.410989	0.603651	0.479405	0.911518	0.376355	0.197492	0.0438903	0	0.0225147	3
Q8NDZ4	DIPK2A	0.170989	0.18465	0.160056	0.557422	1	0.375978	0.297242	0.0228628	0	0	3
Q8IYB7	DIS3L2	0.0209371	0.0139507	0.478946	0.225976	0.975275	0.366751	0.09362	0.00879402	0	0	3
O60832	DKC1	0.041751	0.236214	0.611342	0.676257	0.7081	0.348568	0.248694	0.182062	0.355602	0.136917	3
Q99766	DMAC2L	0	0.0269604	0.586692	0.333333	0.572474	0.61221	0.153278	0.018923	0	0	3
Q9Y485	DMXL1	0.136203	0.543938	0.762654	0.697736	0.931523	0.243722	0.08481	0	0.00780632	0.0125085	3
Q9P2D7	DNAH1	0	0.120299	0.0828802	0.156929	0.333333	0.00646548	0.0142313	0	0	0.0664947	3
P31689	DNAJA1	0.084322	0.095308	0.54446	0.330809	0.727243	0.53118	0.345676	0.171714	0.0362926	0.0888069	3
Q8WW22	DNAJA4	0.00855534	0.104641	0.573471	0.851794	0.756523	0.493274	0.184074	0.122366	0.18392	0.113286	3
Q9NXW2	DNAJB12	0	0.174858	0.655142	0.584564	0.666667	0.549515	0.508318	0.160564	0.0208208	0.13292	3
P25686	DNAJB2	0	0.505181	0.630708	0.738319	0.823784	0.187185	0.189128	0.368025	0.277711	0.288669	3
Q9UDY4	DNAJB4	0	0.00620915	0.49494	0.310878	0.839166	0.60908	0.394896	0.0608525	0.0120689	0.022748	3
Q9UBS3	DNAJB9	0.0871916	0.148847	0.197762	0.535614	0.870458	0.0518794	0.0150431	0.0026763	0.000365429	0	3
Q9NVH1	DNAJC11	0.0653657	0.0405201	0.250207	0.158803	0.666667	0.772069	0.179779	0.0292472	0	0.0205283	3
O75165	DNAJC13	0.157779	0.359645	0.742999	0.574267	1	0.265677	0.0732063	0.0169029	0	0.0151666	3
Q99543	DNAJC2	0	0	0.514459	0.0831403	0.333333	0.232377	0	0	0	0	3
Q5F1R6	DNAJC21	0	0	0.323194	0	0.666667	0.181875	0.0928214	0	0	0	3
Q13217	DNAJC3	0.0939127	0.183178	0.713594	0.622526	0.758783	0.395776	0.369928	0.401021	0.332949	0.199798	3
Q99615	DNAJC7	0	0.0199997	0.430775	0.550588	0.666667	0.524763	0.239453	0.24654	0.0120548	0.217701	3
O00429	DNM1L	0.0140928	0.0783182	0.63823	0.469157	0.841158	0.488694	0.437966	0.343634	0.0156582	0.186395	3
P50570	DNM2	0.128526	0.140572	0.662796	0.44963	1	0.548584	0.234854	0.0842071	0.000672177	0.106075	3
Q14185	DOCK1	0.133204	0.0455586	0.666667	0.459375	0.59281	0.181691	0.0477037	0	0	0	3
Q96BY6	DOCK10	0.051095	0.232913	0.46375	0.666667	0.940085	0.0354527	0.0415302	0.0312239	0	0.0489105	3
Q5JSL3	DOCK11	0	0.217896	0.645863	0	0.333333	0.0799647	0	0	0	0	3
Q8NF50	DOCK8	0.176659	0.448041	0.860153	0.695635	0.740774	0.145895	0.0533381	0.0252731	0	0.129069	3
Q9BZ29	DOCK9	0	0.096523	0.66387	0.538563	1	0.476145	0.318833	0.141017	0.116144	0.174561	3
Q9UPQ8	DOLK	0	0	0.666667	0.0763668	0.353426	0.0853508	0	0	0	0	3
Q9Y3R5	DOP1B	0.212196	0.217731	0.640389	0.557576	1	0.296372	0.0996714	0.0223875	0	0.0183629	3
Q9H3H5	DPAGT1	0.0107297	0.232167	0.870597	0.768732	0.954671	0.211506	0.197106	0.240868	0	0.194604	3
O60762	DPM1	0.588014	0.259876	0.747343	0.41421	0.75476	0.57446	0.532536	0.306777	0.0537137	0.30596	3
Q9P2X0	DPM3	0.029154	0.028805	0.706273	0.538467	0.928268	0.43453	0.282536	0.43327	0.0918495	0.379455	3
Q86TI2	DPP9	0.0494449	0.0876021	0.955094	0.602033	0.837554	0.55678	0.596731	0.257402	0.0205043	0.236058	3
Q12882	DPYD	0.301932	0.574619	0.574533	0.75921	0.856657	0.566248	0.554559	0.315885	0.00290404	0.199785	3
Q6UX65	DRAM2	0.0371909	0.0406559	0.503522	0.14241	1	0.150256	0	0	0	0.00578244	3
Q9Y295	DRG1	0.0280446	0.0364085	0.573889	0.525029	1	0.607783	0.42975	0.277577	0.013054	0.421455	3
P55039	DRG2	0	0.0396262	0.420967	0.205206	1	0.650656	0.232879	0.15916	0.0062019	0.00434484	3
Q02487	DSC2	0.142628	0.352825	0.724442	0.471223	0.784434	0.522215	0.211485	0.126519	0.0285264	0.119795	3
P32926	DSG3	0.322148	0.419832	0.741454	0.689441	0.929819	0.441672	0.307102	0.0967701	0.0327153	0.206409	3
P15924	DSP	0.186632	0.12245	0.460655	0.498836	0.713658	0.361608	0.16696	0.117135	0.3877	0.366142	3
Q03001	DST	0	0.0404931	0.284735	0.137333	0.666667	0.536383	0.0307499	0	0	0	3
P60981	DSTN	0.0302387	0.126431	0.669614	0.568174	1	0.597537	0.309275	0.18624	0.0475942	0.196069	3
Q86UW9	DTX2	0	0	0.158013	0.176783	0.333333	0.22165	0	0.0246112	0	0	3
P23919	DTYMK	0	0.0826925	0.880503	0.656608	0.66503	0.592404	0.182599	0.0615238	0	0.119508	3
Q9NRD9	DUOX1	0.0649216	0.412608	0.755874	0.609755	0.717767	0.334157	0.156381	0.0957108	0.00996545	0.09432	3
P51452	DUSP3	0.0293536	0.0543112	0.540062	0.380772	0.634898	0.789406	0.414646	0.159906	0.025848	0.0682169	3
O14641	DVL2	0	0	0.333333	0.326402	0.222861	0.333333	0.149451	0	0	0	3
Q7RTS9	DYM	0	0.0261431	0.469384	0.38194	0.666667	0.586652	0.0983908	0.00937405	0	0	3
Q14204	DYNC1H1	0.0114516	0.16032	0.633123	0.498014	0.953855	0.706129	0.235968	0.140302	0.0557987	0.109048	3
Q13409	DYNC1I2	0.0846852	0.0714241	0.530547	0.681317	0.949425	0.725884	0.364155	0.304072	0.0775371	0.425262	3
Q8NCM8	DYNC2H1	0.0844435	0.106514	0.40262	0.384214	1	0.567505	0.39885	0.0955486	0.00717539	0.00768936	3
P63167	DYNLL1	0.0115535	0.0430619	0.548127	0.381454	0.920467	0.681232	0.316942	0.157983	0.0710797	0.124282	3
Q96FJ2	DYNLL2	0.250768	0.0533132	0.64483	0.186739	0.96567	0.50547	0.155149	0.0257514	0	0	3
P63172	DYNLT1	0	0.307135	0.333333	0	0.333333	0.403986	0.225127	0.0516492	0	0	3
Q9Y463	DYRK1B	0	0.217638	0.796257	0.523229	0.939461	0.172939	0.0988553	0.0105631	0.0140988	0.165867	3
Q15125	EBP	0.0174987	0.0521961	0.704073	0.647739	0.983143	0.681051	0.55305	0.424514	0.171179	0.438863	3
O75521	ECI2	0	0.0238479	0.475328	0.289598	0.576245	0.827919	0.608303	0.0186675	0	0	3
Q16610	ECM1	0.00945444	0.376531	0.669614	0.477094	0.9593	0.264899	0.127686	0.151436	0.373039	0.196215	3
Q5VYK3	ECPAS	0.0450364	0.0425338	0.690203	0.661996	0.630612	0.407582	0.179898	0.0166072	0.00752169	0	3
Q15075	EEA1	0.059045	0.384082	0.413084	0.336173	0.787296	0.334784	0.144975	0.0524435	0	0.0184494	3
P68104	EEF1A1	0	0.183551	0.777428	0.610073	1	0.563012	0.26741	0.260726	0.310401	0.336282	3
P26641	EEF1G	0	0.239501	0.751324	0.677619	0.912188	0.682201	0.549488	0.446949	0.424936	0.479276	3
P57772	EEFSEC	0	0.0278442	0.459872	0.270045	0.605575	0.333333	0	0	0	0	3
Q15029	EFTUD2	0.0320966	0.249998	0.39733	0.403916	0.850789	0.829991	0.577408	0.227674	0.0590661	0.355093	3
P00533	EGFR	0.0195442	0.0926293	0.692574	0.71612	1	0.479172	0.282728	0.11643	0.0182032	0.149648	3
Q9H4M9	EHD1	0.323607	0.360992	0.727829	0.688939	1	0.259441	0.153702	0.05455	0.00155995	0.0804438	3
Q9NZN3	EHD3	0.00730161	0.0188522	0.320519	0.493145	0.582549	0.421448	0.179913	0.109031	0.672159	0.00251234	3
Q9H223	EHD4	0.244206	0.363226	0.766932	0.694034	0.979194	0.458902	0.296907	0.176762	0.00560712	0.137873	3
Q08426	EHHADH	0	0	0.555183	0.230117	0.648203	0.666667	0.0397227	0.0137558	0	0	3
O14681	EI24	0	0.0281202	0.624047	0.511441	0.715995	0.691709	0.597307	0.293105	0.0128358	0.115793	3
Q9BY44	EIF2A	0.148128	0.0671805	0.461109	0.462095	1	0.619601	0.164109	0.0147996	0.000583516	0	3
P19525	EIF2AK2	0.0398473	0	0.200081	0.333333	0.976184	0.586259	0.212056	0.0467861	0	0	3
Q14232	EIF2B1	0.0912051	0.207837	0.778638	0.684319	1	0.517584	0.457214	0.335211	0.0095643	0.244796	3
P49770	EIF2B2	0	0.0446632	0.300349	0.263208	0.374942	0.778345	0.290692	0.0400239	0.0202447	0.100782	3
Q9UI10	EIF2B4	0	0.0419463	0.383838	0.487774	0.666667	0.649469	0.361628	0.286558	0.0203676	0.0967697	3
Q13144	EIF2B5	0	0	0.333333	0	0	0	0	0	0	0	3
P20042	EIF2S2	0.325416	0.172505	0.572853	0.451359	1	0.532605	0.363852	0.0733774	0.00721078	0.0526574	3
P41091	EIF2S3	0.0958344	0.46456	0.807033	0.701764	0.828941	0.260176	0.312231	0.147258	0.00109933	0.225309	3
Q14152	EIF3A	0.0178622	0.11378	0.619299	0.499824	0.99622	0.681182	0.279539	0.135639	0.00361971	0.103089	3
Q99613	EIF3C	0.0318555	0.411902	0.840153	0.728301	0.995589	0.411584	0.271609	0.110947	0.0055594	0.113976	3
O15371	EIF3D	0	0.241897	0.763864	0.527038	0.925464	0.76873	0.341224	0.275476	0.122269	0.284112	3
O75821	EIF3G	0.0414359	0.090346	0.589938	0.592618	0.710561	0.475209	0.381387	0.46914	0.0231102	0.496107	3
O15372	EIF3H	0	0.125613	0.789539	0.609033	0.971317	0.74004	0.55776	0.300168	0.229148	0.399329	3
O75822	EIF3J	0.0526081	0.413155	0.449841	0.648002	0.604182	0	0.149227	0.17279	0	0.20114	3
Q9UBQ5	EIF3K	0.0382852	0.00885969	0.48838	0.104975	0.666667	0.746026	0.358962	0.0341467	0.00382441	0	3
Q9Y262	EIF3L	0	0.218891	0.696541	0.529791	0.906016	0.66152	0.501661	0.488246	0.219045	0.408225	3
Q7L2H7	EIF3M	0.291013	0.104767	0.77771	0.558604	0.939865	0.412034	0.185534	0.0275834	0.000754683	0.0163785	3
Q04637	EIF4G1	0.00923969	0.168415	0.765641	0.522778	1	0.388304	0.248671	0.156049	0.070303	0.180632	3
P78344	EIF4G2	0.0257813	0.0378933	0.578279	0.583631	1	0.547978	0.203376	0.0992805	0.0084467	0.0532388	3
P55010	EIF5	0.0111523	0.0231146	0.510327	0.302831	0.673383	0.668001	0.244179	0.13287	0.0101562	0.0366776	3
P63241	EIF5A	0	0.0906217	0.626786	0.496823	1	0.56004	0.298591	0.21086	0.213894	0.174654	3
O60841	EIF5B	0.0448455	0.215602	0.608196	0.58641	1	0.481915	0.218021	0.0286063	0.00110468	0.048928	3
Q53HC9	EIPR1	0.0339026	0	0.438115	0.381881	0.666667	0.786858	0.311055	0.231304	0.0444161	0.0368384	3
Q15717	ELAVL1	0.169451	0.219213	0.707487	0.303369	0.510766	0.755935	0.266565	0.267261	0.00632884	0.0259004	3
P78545	ELF3	0.0297195	0.0736662	0.267051	0.333333	0.289449	0.323313	0	0	0	0	3
Q8IZ81	ELMOD2	0.0157862	0.186327	0.664318	0.427248	1	0.439726	0.294405	0.151621	0.0833274	0.220297	3
Q15369	ELOC	0.0124884	0.0863062	0.537734	0.426464	0.841705	0.686592	0.5238	0.275588	0.0827637	0.322782	3
Q9GZR5	ELOVL4	0.0609479	0.260467	0.666667	0.638747	0.775126	0.477812	0.347754	0.0944903	0.010874	0.0445832	3
O95163	ELP1	0	0.0314899	0.178608	0.333333	0.500084	0.116149	0.0314177	0.010529	0	0	3
Q6IA86	ELP2	0.413963	0.0808988	0.607681	0.708678	0.992718	0.477173	0.0696471	0.00706165	0.0040952	0	3
Q9H9T3	ELP3	0	0.022042	0.391262	0.153866	0.666667	0.338052	0.409829	0.0150299	0	0	3
Q15006	EMC2	0.0174449	0.358578	0.719215	0.658756	0.655943	0.573791	0.780026	0.236704	0.0558603	0.428935	3
O95834	EML2	0	0.169745	0.776892	0.682356	0.894808	0.493647	0.471571	0.230769	0.200319	0.28696	3
Q32P44	EML3	0.0389641	0.0358001	0.580079	0.25152	0.584993	0.563915	0.329796	0.0169632	0.00342625	0	3
Q9HC35	EML4	0.160329	0.438874	0.559224	0.454517	1	0.440757	0.303682	0.0995447	0.00122978	0.0997651	3
P21128	ENDOU	0.131113	0.0598939	0.581884	0.429695	0.877154	0.676118	0.72648	0.172365	0.0425412	0.15268	3
Q9UHY7	ENOPH1	0.153506	0.0405922	0.333333	0.3537	0.931183	0.0720308	0.186321	0.0512258	0	0	3
Q9Y6X5	ENPP4	0.149913	0.090572	0.687818	0.546489	0.598621	0.513254	0.523814	0.39774	0.00447232	0.205352	3
P11171	EPB41	0.332274	0.234958	0.661018	0.440712	0.975025	0.40261	0.139048	0.0152222	0.00308224	0	3
Q9H4G0	EPB41L1	0	0.0152605	0.666667	0.416042	0.820286	0.453862	0.271353	0.191073	0.0060753	0.00410171	3
Q9Y2J2	EPB41L3	0	0	0.333333	0	0.293699	0.536462	0.28451	0	0	0	3
P21709	EPHA1	0	0	0.666667	0.237992	0.587825	0	0.0958688	0	0	0	3
P29317	EPHA2	0.0275602	0.163974	0.816585	0.598426	0.78983	0.76988	0.473801	0.392407	0.0310265	0.298	3
P54753	EPHB3	0.0884743	0.140535	0.60174	0.293864	0.91174	0.649142	0.171986	0.0193903	0.00973719	0	3
P34913	EPHX2	0.0817528	0.280498	0.827086	0.722773	0.809161	0.558263	0.550254	0.452052	0.210427	0.634496	3
Q9H6B9	EPHX3	0	0.0607527	0.269644	0.193688	0.779874	0.614343	0.245911	0.0388974	0	0	3
Q9Y6I3	EPN1	0.0397958	0.019885	0.50764	0.330382	0.941673	0.50516	0.163065	0.0252932	0	0	3
P07814	EPRS1	0	0.364036	0.577104	0.571351	0.792574	0.642274	0.2406	0.120829	0.132451	0.0480442	3
Q9UBC2	EPS15L1	0.0197202	0.0660958	0.50646	0.415718	0.807163	0.769439	0.566075	0.293679	0.0213108	0.3006	3
Q8TE68	EPS8L1	0.0185091	0.150343	0.634352	0.657707	1	0.171336	0.102268	0.072238	0.0167347	0.0747036	3
Q9H6S3	EPS8L2	0.112889	0.377174	0.70801	0.60761	0.883349	0.299673	0.0907613	0.0643388	0.0572258	0.108877	3
P11678	EPX	0	0.301843	0.55474	0.831002	0.748576	0	0	0	0	0	3
Q9NZ08	ERAP1	0.495295	0.44685	0.644715	0.414993	0.925863	0.498836	0.24638	0.111607	0.0111384	0.102324	3
P21860	ERBB3	0.00563279	0.031403	0.667849	0.501634	1	0.280627	0.0942146	0.016956	0	0	3
Q9Y282	ERGIC3	0	0.0807369	0.299347	0.471369	1	0.498581	0.236568	0.44416	0	0.200097	3
P84090	ERH	0	0.374289	1	0.273108	0.349639	0.223712	0.0859574	0	0.0310745	0	3
Q6NXG1	ESRP1	0.0129686	0.155429	0.575637	0.78352	0.926447	0.441465	0.209289	0.153153	0.142782	0.235175	3
Q9H6T0	ESRP2	0	0	0	0	0.513106	0.333333	0	0	0	0	3
Q9BSJ8	ESYT1	0.00830464	0.214233	0.773206	0.548493	0.989476	0.643814	0.284459	0.199928	0.0178889	0.0951855	3
A0FGR8	ESYT2	0.0709166	0.0673728	0.678191	0.381486	0.981448	0.409749	0.41773	0.275296	0.133334	0.380221	3
P62495	ETF1	0.027349	0.113051	0.555741	0.473351	0.793253	0.745513	0.569073	0.322217	0.123403	0.297142	3
Q9NVF9	ETNK2	0	0	0.666667	0.437753	0.570283	0.389943	0.305519	0.391164	0.0396392	0.0258764	3
Q01844	EWSR1	0	0.295907	0.629714	0.630752	0.949813	0.305862	0.460884	0.361188	0.481434	0.284961	3
Q9NV70	EXOC1	0	0.0467622	0.537524	0.3254	1	0.366068	0.174811	0.0462556	0.00625579	0.021108	3
Q96KP1	EXOC2	0.0137386	0.108734	0.592292	0.360865	1	0.25389	0.131537	0.0697745	0.00641184	0.0901608	3
O60645	EXOC3	0.0183524	0.162129	0.70913	0.327936	1	0.46755	0.268705	0.118795	0.00990391	0.0645597	3
Q96A65	EXOC4	0.279622	0.0441358	0.916851	0.443606	0.760716	0.573124	0.342736	0.135582	0.0244029	0.109622	3
O00471	EXOC5	0.0243528	0.0299901	0.645809	0.552437	1	0.447071	0.138602	0.0283583	0.0019429	0.081381	3
Q9Y2D4	EXOC6B	0	0.00402482	0.516642	0.252988	0.623682	0.759218	0.223004	0.0319527	0.0305041	0.124201	3
Q9UPT5	EXOC7	0.0159412	0.0222171	0.415949	0.526446	1	0.389645	0.197847	0.0587497	0.00939104	0.222768	3
Q8IYI6	EXOC8	0.0220753	0.042312	0.406397	0.683417	0.940876	0.258263	0.0563245	0.0202621	0	0	3
Q15024	EXOSC7	0	0.168121	0.486141	0.418676	0.333333	0.420166	0.221569	0.034858	0	0	3
Q8NEV8	EXPH5	0	0	0.550031	0.475668	0.377873	0.778561	0.172776	0.0287529	0.0301901	0.0512465	3
P15311	EZR	0.333333	0.391011	0.518616	0.398524	0.723165	0.362495	0.468742	0.399877	0.165656	0.357726	3
Q9Y624	F11R	0.40167	0.252466	0.609889	0.394299	0.939704	0.528128	0.332923	0.0423982	0	0.013089	3
P00748	F12	0	0	0	0.333333	0.333333	0	0	0	0	0	3
P00734	F2	0.0587002	0	0.333333	0.295678	0.333333	0.0448804	0	0	0	0	3
P13726	F3	0.26725	0.385639	0.958292	0.419977	0.792016	0.353073	0.203096	0.190505	0.0480413	0.171989	3
P23610	F8A1	0	0	0.372828	0.423104	0.666667	0.223296	0.0779571	0.0306775	0.00889169	0	3
Q01469	FABP5	0.263173	0.0923475	0.555981	0.237411	0.640045	0.154349	0.262849	0.190664	0.468912	0.361843	3
Q9UNN5	FAF1	0.0521694	0.286206	0.779854	0.333433	0.666667	0	0.151994	0.150539	0	0.105218	3
Q96CS3	FAF2	0.0689525	0.00290751	0.724422	0.673751	0.983328	0.521074	0.229393	0.0194763	0.00881649	0.0224088	3
Q8IWE2	FAM114A1	0	0.131618	0.620334	0.167909	0.826391	0.564094	0.259781	0.105311	0.443098	0.0758181	3
Q9NRY5	FAM114A2	0	0	0	0	0.333333	0.203064	0	0	0	0	3
Q9NZB2	FAM120A	0.0808293	0.027623	0.504744	0.341373	1	0.322118	0.168743	0.0158186	0	0.00706482	3
Q96ND0	FAM210A	0	0.0204455	0.50099	0.22838	0.666667	0.889028	0.768911	0.0843682	0.0230708	0	3
P58499	FAM3B	0.353211	0.449012	0.513819	0.514056	0.657141	0.313825	0.287351	0.20842	0.314315	0.278954	3
Q86UY5	FAM83A	0	0.144088	0.561032	0.394499	0.906278	0.298708	0.310006	0.137239	0	0	3
Q9H4H8	FAM83D	0.0945371	0.108322	0.870986	0.518032	0.762058	0.324217	0.132247	0.125883	0.000821381	0.0911335	3
A6ND36	FAM83G	0	0.330218	0.582922	0.494036	0.666667	0.344297	0.186336	0.354535	0.0384557	0.0299165	3
Q6ZRV2	FAM83H	0.139668	0.058101	0.392306	0.354631	0.772907	0.620209	0.279525	0.118628	0.00107611	0.00314603	3
Q658Y4	FAM91A1	0	0	0.666667	0.193091	0.320944	0.57198	0.0733831	0.0036147	0	0	3
Q8NCA5	FAM98A	0	0	0.472173	0.253658	0.666667	0.676421	0.430056	0.248072	0.0115167	0.0635304	3
Q52LJ0	FAM98B	0	0	0.333333	0	0	0	0	0	0	0	3
Q9NSD9	FARSB	0	0.276427	0.665925	0.509199	0.887663	0.741732	0.501617	0.386851	0.473141	0.36542	3
P49327	FASN	0	0.163906	0.637402	0.549737	0.880924	0.677608	0.43357	0.208505	0.24253	0.280475	3
P22087	FBL	0.0260543	0.108474	0.460481	0.332477	1	0.607667	0.246509	0.144622	0.135861	0.0496344	3
Q8WUP2	FBLIM1	0	0.0152243	0.109581	0.255824	0.666667	0.270013	0.0327167	0	0	0	3
O00757	FBP2	0.0942514	0.0458251	0.628976	0.366657	0.876592	0.634764	0.366769	0.0399231	0.000912458	0	3
Q96IG2	FBXL20	0.249032	0.0495772	0.479834	0.312564	1	0.419625	0.26064	0.0357132	0	0	3
Q8NEZ5	FBXO22	0	0.00889754	0.666667	0.215962	0.14051	0	0	0	0	0	3
Q9UK99	FBXO3	0.27452	0.0555296	0.642104	0.28479	0.716764	0.629283	0.309099	0.161358	0.00627373	0.00275568	3
Q969P5	FBXO32	0	0.116792	0.461958	0.529041	0.793413	0.244904	0	0	0	0.0494938	3
Q9NRD1	FBXO6	0.0282147	0	0.333333	0.554307	0.471252	0	0	0	0	0.265952	3
Q9Y3I1	FBXO7	0	0.0162129	0.665924	0.305799	0.464064	0.666667	0.0927838	0.0260726	0.00586922	0.00543714	3
Q0JRZ9	FCHO2	0.00993566	0.00846693	0.536339	0.398842	0.783299	0.384892	0.0751866	0.0169002	0	0	3
P37268	FDFT1	0	0.00717586	0.333333	0.10543	0.544785	0.497508	0.0597765	0.0120428	0	0	3
P14324	FDPS	0.188898	0.302943	0.70835	0.510502	0.763114	0.67092	0.803647	0.229285	0.248658	0.291476	3
P22830	FECH	0	0.0240248	0	0.251547	0.666667	0.635614	0	0	0	0	3
Q9BQL6	FERMT1	0.00636886	0.203389	0.699578	0.594067	0.895541	0.333333	0.117989	0.0277431	0.00809738	0.0704372	3
Q14512	FGFBP1	0.0102937	0.0724231	0.328101	0.316942	1	0.0612621	0.0146668	0	0	0.0419661	3
Q96C11	FGGY	0.142986	0.210177	0.567508	0.36973	0.652778	0.752294	0.23643	0.0364922	0.0264711	0.147211	3
Q05DH4	FHIP1A	0	0.154646	0.721477	0.623642	0.967431	0.41728	0.200185	0.158181	0.122846	0.279211	3
Q5W0V3	FHIP2A	0	0.0393258	0.438749	0.480642	0.609759	0.724441	0.0585752	0.0109806	0	0	3
Q14192	FHL2	0	0	0.21386	0.397018	0.666667	0.372621	0.0930936	0.343544	0.0124914	0.174704	3
Q92562	FIG4	0	0	0.333333	0.283554	0	0	0	0	0	0	3
Q8N6M3	FITM2	0	0.034906	0.542944	0.0842504	0.333333	0	0.00646157	0	0.00149855	0	3
Q5T1M5	FKBP15	0.0574938	0.020057	0.530779	0.53946	0.636625	0.652644	0.0702532	0.0353058	0.00333601	0.0360214	3
P26885	FKBP2	0	0.10919	0.610867	0.39725	0.666667	0.60198	0.111876	0.0212479	0.0141769	0.0105517	3
Q00688	FKBP3	0.013855	0.202873	0.657038	0.57596	1	0.504767	0.323944	0.225319	0.0625763	0.317469	3
Q14318	FKBP8	0.016859	0.00604837	0.455308	0.413603	1	0.351927	0.13371	0.0597992	0.00421248	0.0153195	3
Q13045	FLII	0.0375824	0.162119	0.586147	0.578306	1	0.357983	0.140857	0.0393412	0.0334825	0.03092	3
Q14315	FLNC	0.32626	0.380078	0.460605	0.634962	1	0.211549	0.102219	0.0151277	0	0.0380844	3
O75955	FLOT1	0.288063	0.379421	0.525396	0.544835	1	0.260746	0.112228	0.00836243	0.00500031	0	3
P02751	FN1	0.278598	0.142557	0.70387	0.736275	0.935923	0.45907	0.382068	0.0667484	0.00191793	0.0854002	3
P49356	FNTB	0.166861	0.0426519	0.665497	0.395926	0.927817	0.402821	0.182276	0.0221186	0	0	3
O14772	FPGT	0.122184	0.417049	0.809648	0.604877	0.806532	0.39913	0.196695	0.300364	0	0.0143684	3
Q96NE9	FRMD6	0	0	0.506585	0.408001	0.333333	0.315137	0.0880014	0	0.00834978	0	3
Q9BZ67	FRMD8	0	0.0371574	0.572762	0.698534	0.525769	0.169051	0.0200782	0	0.0117366	0.0513447	3
Q5TBA9	FRY	0	0.0861932	0.513401	0.242686	0.65787	0	0	0	0	0	3
O94915	FRYL	0.0721653	0.0157908	0.316566	0.489712	0.745522	0.0351512	0.0125561	0	0	0	3
Q16658	FSCN1	0	0.330106	0.603553	0.398517	0.722658	0.57894	0.263208	0.253513	0.583575	0.37722	3
P04066	FUCA1	0.678784	0.397324	0.682228	0.580597	0.735594	0.640353	0.665682	0.127204	0.00718778	0.0452374	3
P35637	FUS	0.131589	0.216754	0.351523	0.206325	1	0.620793	0.325599	0.0739612	0	0	3
Q10981	FUT2	0.417784	0.0780569	0.634597	0.385838	0.81516	0.880088	0.53984	0.159211	0.017189	0.269517	3
Q11128	FUT5	0	0.00910209	0.440112	0.333333	0.780911	0.460019	0.0482676	0.0278997	0	0	3
P51993	FUT6	0.389643	0.375446	0.660025	0.651846	0.825043	0.46589	0.374696	0.16655	0.00209062	0.136701	3
Q9BQS8	FYCO1	0	0.161055	0.692414	0.697717	0.781123	0.319903	0.188914	0.045178	0.0359016	0.0143321	3
Q13283	G3BP1	0.209744	0.0307686	0.415135	0.380876	0.95919	0.630295	0.281511	0.0263434	0.0075481	0.0340383	3
P11413	G6PD	0.321876	0.361687	0.63895	0.542863	1	0.26011	0.120662	0.0597656	0	0.0553172	3
O14976	GAK	0	0.0530251	0.55446	0.374587	1	0.260824	0.0779002	0.00739171	0.00590981	0.00447921	3
Q14376	GALE	0.045625	0.129457	0.508658	0.500347	0.793743	0.614706	0.281859	0.252378	0.0160008	0.172299	3
P51570	GALK1	0.0657614	0.205113	0.79603	0.783328	0.524887	0.65582	0.402556	0.210447	0.019517	0.318887	3
Q10472	GALNT1	0.101006	0.0821454	0.602889	0.52912	0.959329	0.805657	0.629954	0.35033	0.0351944	0.278428	3
Q14435	GALNT3	0.35025	0.346915	0.22053	0.388757	0.729944	0.447249	0.294607	0.208023	0.0990841	0.114835	3
Q86SF2	GALNT7	0.354502	0.302598	0.319305	0.431253	0.843636	0.177928	0.228257	0.216875	0.0512047	0.278391	3
Q14353	GAMT	0.151819	0.0823996	0.241603	0.161171	0.666667	0.622706	0.206154	0.0368884	0	0	3
Q9H2C0	GAN	0.0679664	0.203593	0.6117	0.455189	0.741298	0.579418	0.323716	0.080028	0.114026	0.373041	3
Q14697	GANAB	0.328598	0.529772	0.740496	0.752457	1	0.418546	0.293087	0.126514	0.00930222	0.209323	3
Q14C86	GAPVD1	0.0435579	0.381816	0.849968	0.55716	0.785917	0.210736	0.0930696	0.012217	0.00224046	0.00461306	3
P22102	GART	0.226434	0.191471	0.883441	0.658893	1	0.31339	0.130159	0.00857542	0.0101892	0.04694	3
Q8NB37	GATD1	0	0.0635621	0.333333	0.244012	0.457268	0.129728	0	0	0	0	3
A0A0B4J2D5	GATD3B	0.0234524	0.153441	0.662234	0.447549	0.739795	0.557702	0.268246	0.445445	0.165155	0.327311	3
Q04446	GBE1	0.200921	0.511146	0.946255	0.773546	0.991318	0.399348	0.151846	0.102818	0	0.106037	3
Q92538	GBF1	0.239895	0.0409759	0.953394	0.43155	0.860299	0.209251	0.389538	0.0482269	0.0418417	0.355087	3
Q6ZN66	GBP6	0	0.03125	0.528128	0.439738	0.745594	0.716458	0.302034	0.181239	0.10237	0.145606	3
Q8N8V2	GBP7	0.0408262	0.00507473	0.422945	0.135622	0.914839	0.588297	0.129397	0.0289964	0.00103783	0	3
Q14549	GBX1	0.0223884	0.0381517	0.52013	0.16317	0.577105	0.74713	0.290482	0.0470027	0.00638738	0.00816797	3
Q92947	GCDH	0	0.106356	0.403602	0.48916	0.666667	0.685242	0.358003	0.272275	0.0172078	0.128149	3
P48507	GCLM	0.109637	0.125674	0.553585	0.501752	0.997518	0.265168	0.173353	0.015253	0	0.0140748	3
Q92616	GCN1	0.0254103	0.0506285	0.456659	0.700288	0.775965	0.399589	0.172041	0.0398914	0.0462406	0.0804644	3
Q9Y2T3	GDA	0.184036	0.372678	0.377316	0.309533	0.440062	0.306188	0.226181	0.212893	0	0.354365	3
Q9NZC3	GDE1	0.0162122	0.0974342	0.414621	0.84421	0.892639	0.506434	0.420603	0.433061	0.00828571	0.39102	3
P31150	GDI1	0.0672662	0.247397	0.653373	0.23852	0.666667	0.493574	0.612387	0.189942	0.222541	0.215682	3
P50395	GDI2	0.205537	0.424263	0.685922	0.588384	0.855499	0.34377	0.473654	0.505982	0.455143	0.327725	3
O43681	GET3	0.0385279	0.30299	0.760867	0.625143	0.906069	0.612537	0.472295	0.347863	0.0917759	0.474888	3
Q7L5D6	GET4	0	0.0240994	0.583826	0.344474	0.591429	0.564803	0.231755	0.0771567	0.0118414	0.155799	3
Q969S9	GFM2	0	0.0597226	0.307395	0.192474	1	0.0967665	0	0	0	0	3
Q3B7J2	GFOD2	0	0.0436813	0.752661	0.802005	1	0.528826	0.541664	0.238804	0.0395453	0.508582	3
Q06210	GFPT1	0.141483	0.227095	0.899696	0.629697	1	0.626027	0.294563	0.127166	0.0108842	0.107504	3
P38435	GGCX	0	0.0388183	0.428224	0.322635	0.666667	0.513282	0.107422	0.00783267	0	0	3
Q9H3K2	GHITM	0	0.209875	0.824072	0.71307	0.965483	0.536923	0.525418	0.47893	0.416993	0.465197	3
Q9NWU2	GID8	0	0.0528908	0.542158	0.266822	0.666667	0.601543	0.428951	0.228352	0	0	3
O14908	GIPC1	0.379865	0.390403	0.537644	0.452772	0.558163	0.407778	0.25122	0.106151	0.0360326	0.0318928	3
Q14161	GIT2	0.0406416	0.0205749	0.563645	0.333886	0.564178	0.110492	0.0302808	0	0	0	3
P29033	GJB2	0	0.0454964	0.514312	0.333333	0.600212	0.708884	0.439925	0.0890215	0.0207155	0	3
P06280	GLA	0.493567	0.209895	0.335077	0.511034	0.902852	0.642403	0.677375	0.0990291	0.0102826	0.0104613	3
Q92990	GLMN	0	0.0199152	0.518033	0.469246	0.660101	0.591688	0.129239	0.0197037	0.00793145	0.0738259	3
Q04760	GLO1	0	0.20186	0.734542	0.548258	0.893086	0.371884	0.406741	0.360294	0.431782	0.455043	3
O76003	GLRX3	0.00725592	0.0299296	0.52659	0.432168	0.690886	0.730138	0.341721	0.246959	0.124202	0.273828	3
Q86SX6	GLRX5	0	0.0291087	0.241099	0.151812	1	0.371184	0.216454	0.0309732	0	0	3
Q9NZD2	GLTP	0.121077	0.140253	0.733972	0.5396	1	0.394124	0.289169	0.077004	0.00853431	0.101769	3
Q49A26	GLYR1	0	0.0879443	0.81843	0.757869	0.304984	0.234421	0.231721	0.102041	0.023775	0.132993	3
P60983	GMFB	0.270229	0.422974	0.676704	0.725285	0.466857	0.355833	0.335848	0.20873	0.0172177	0.491594	3
Q9P107	GMIP	0.422835	0.273627	0.608823	0.2914	1	0.130448	0.0219192	0.00709837	0	0	3
Q96IJ6	GMPPA	0.113392	0.352154	0.798825	0.66822	0.799505	0.478343	0.302704	0.418242	0.154632	0.415007	3
Q9Y5P6	GMPPB	0.0783737	0.219831	0.797663	0.668195	0.963868	0.627298	0.444493	0.268242	0.0340667	0.35089	3
Q9P2T1	GMPR2	0.0878893	0.152416	0.550746	0.720307	0.742943	0.524496	0.285992	0.188472	0.108455	0.214243	3
P49915	GMPS	0.0526193	0.084187	0.543179	0.388519	0.666667	0.653199	0.199737	0.0315737	0.00977709	0	3
P30679	GNA15	0.0550249	0.406998	0.732688	0.684878	0.9296	0.491262	0.350372	0.216815	0.144328	0.267629	3
P63096	GNAI1	0	0	0.333333	0.265805	0	0.332406	0	0	0	0	3
P08754	GNAI3	0.27122	0.525404	0.87157	0.74	0.843786	0.305284	0.0868814	0.177161	0.181425	0.107578	3
P62879	GNB2	0.466681	0.368058	0.652147	0.582338	0.87892	0.334657	0.135788	0.074088	0.000425505	0.043248	3
Q9Y223	GNE	0.0212914	0.0100794	1	0.434682	0.55774	0.402874	0.0669671	0.0148272	0.0120743	0.00988056	3
P36915	GNL1	0.0234884	0.0190986	0.36722	0.281398	0.666667	0.623369	0.0782637	0.03147	0	0	3
P46926	GNPDA1	0.494662	0.263421	0.309448	0.310313	0.839905	0.359427	0.470157	0.28277	0.471857	0.366182	3
Q08379	GOLGA2	0.0101672	0.018644	0.494161	0.246982	0.971732	0.625448	0.106396	0.0196048	0.0110796	0	3
Q08378	GOLGA3	0.0548188	0.0271578	0.550325	0.206353	0.666667	0.204152	0.185139	0.0159578	0	0	3
Q13439	GOLGA4	0.0649395	0.0387065	0.658641	0.639987	1	0.315224	0.129163	0.0397329	0.0354664	0.242512	3
Q14789	GOLGB1	0.0219168	0.0135972	0.484792	0.49504	0.880534	0.266097	0.0673242	0.0120948	0.009885	0.00356369	3
Q9H4A6	GOLPH3	0.443224	0.0506667	0.317151	0.377731	0.870343	0.679858	0.322257	0.0592094	0.00550379	0.0301588	3
Q9H4A5	GOLPH3L	0.0843465	0	0.418978	0.3222	0.563972	0.685021	0.439858	0.103991	0.00592201	0.0405042	3
Q9Y3E0	GOLT1B	0	0.00721684	0.62594	0.124517	0.404998	0.433948	0.020142	0	0	0	3
O43292	GPAA1	0.0583387	0.202035	0.546512	0.778272	0.924045	0.318365	0.184432	0.357904	0.0335347	0.218363	3
Q53EU6	GPAT3	0.0717489	0.155964	0.605152	0.485756	0.979891	0.164724	0.0343831	0.0111671	0.00129642	0	3
Q8N335	GPD1L	0.102864	0.284878	0.858601	0.782218	0.867925	0.470764	0.273638	0.235725	0.014061	0.219225	3
Q5VW38	GPR107	0	0.0509236	0.333333	0.314213	0.616492	0	0.332578	0	0.0224111	0.564095	3
Q9NPR9	GPR108	0	0.0314864	0.516417	0.233104	0.650988	0.495855	0.0708604	0.019857	0	0.016931	3
B7ZAQ6	GPR89A	0.0061251	0.00897981	0.44778	0.459244	0.81494	0.364415	0.180312	0	0.00853273	0.00251922	3
Q8NFJ5	GPRC5A	0.395793	0.221146	0.669225	0.536437	1	0.267154	0.0975367	0.0219113	0.00128119	0.0282078	3
Q13098	GPS1	0.147908	0.518603	0.974055	0.555773	0.789025	0.449125	0.264824	0.22488	0.0208927	0.313284	3
Q8TD30	GPT2	0.036732	0.182233	0.555012	0.656463	0.799789	0.775912	0.316277	0.387587	0.0177807	0.451555	3
P07203	GPX1	0.0786999	0	0.245734	0.1551	0.830652	0.652084	0.333409	0.0388534	0.00390783	0	3
P22352	GPX3	0.272364	0.145267	0.714711	0.600805	1	0.495977	0.365258	0.105762	0	0.154057	3
P36969	GPX4	0.414064	0.154961	0.625371	0.43914	0.896553	0.427264	0.282725	0.0711118	0.0020546	0.0867163	3
P62993	GRB2	0.322223	0.365139	0.627998	0.58778	1	0.27202	0.241146	0.27344	0.0377444	0.271275	3
Q14451	GRB7	0	0	0.666667	0.125055	0.137492	0.162348	0	0	0	0	3
Q8TAA5	GRPEL2	0.0090309	0.0142994	0.467625	0.454055	0.662497	0.638327	0.245063	0.118701	0.00557231	0.0936069	3
Q5TC63	GRTP1	0	0.241994	0.666667	0.242932	0.146678	0.112255	0.0488962	0	0	0	3
Q96QA5	GSDMA	0.114827	0.283273	0.399042	0.373185	0.532966	0.21032	0.089614	0.149777	0.671357	0.202481	3
P49840	GSK3A	0	0.0360466	0.471296	0.337161	1	0.311252	0.114173	0.0135433	0	0	3
P49841	GSK3B	0	0	0.793349	0.304827	0.891839	0.278303	0.0617265	0	0	0	3
P15170	GSPT1	0.0516716	0.248081	0.786152	0.486648	1	0.511693	0.248619	0.187797	0.00755024	0.0657271	3
Q9Y2Q3	GSTK1	0.0212977	0.0811597	0.444461	0.414963	0.851067	0.760454	0.504273	0.344774	0.0379412	0.321609	3
Q9Y5Q8	GTF3C5	0	0	0.154815	0.333333	0.333333	0.150458	0	0	0	0	3
O00178	GTPBP1	0	0.0318864	0.503486	0.40759	0.666667	0.163604	0.0493933	0.0115947	0.00359067	0	3
Q9BX10	GTPBP2	0	0.188345	0.396452	0.455927	0.662894	0.554727	0.526127	0.305932	0.0242019	0.0367652	3
P07305	H1-0	0	0.671146	0.848217	0.620267	0.53745	0.307123	0.281145	0.179612	0.113262	0.107173	3
Q92522	H1-10	0.0298543	0.640475	0.633819	0.593287	0.800523	0.500386	0.191452	0.0304221	0.00841087	0.0403166	3
P16402	H1-3	0.00769712	0.687101	0.795002	0.653341	0.632099	0.241963	0.218166	0.0641803	0.05318	0.125016	3
Q16777	H2AC20	0.100533	0.35557	0.833627	0.483828	0.819913	0.416929	0.270939	0.03985	0.00156205	0.0482344	3
Q8IUE6	H2AC21	0	0.333333	0.161847	0.178589	0.666667	0.331505	0.327177	0.0654388	0	0	3
Q7L7L0	H2AW	0.0357974	0.482312	0.56748	0.514119	0.875667	0.290269	0.229581	0.0355302	0.00151231	0.0384934	3
Q71UI9	H2AZ2	0	0.328411	0.935624	0.403755	0.969782	0.13587	0.161293	0.41381	0.0115543	0.303496	3
Q5QNW6	H2BC18	0.00116639	0.198846	0.70737	0.545766	0.733003	0.0797813	0.0774911	0.110593	0.145103	0.0701826	3
Q6DN03	H2BC20P	0.0277028	0.183344	0.705944	0.491955	0.739984	0.0808251	0.0395257	0.00462973	0	0.0139604	3
P84243	H3-3A	0	0.418877	0.672887	0.581128	0.923545	0.292794	0.179395	0.135406	0.147948	0.159647	3
P62805	H4C1	0.0464441	0.336396	0.601134	0.321763	0.974782	0.350277	0.242648	0.0242398	0.0117138	0.0129081	3
Q6Y1H2	HACD2	0.0031472	0.0473243	0.590561	0.451002	0.878159	0.753406	0.478171	0.374882	0.0738193	0.373945	3
Q9P035	HACD3	0.485775	0.0298884	0.59258	0.348666	0.636961	0.396696	0.33816	0.21222	0.00368905	0.0779815	3
Q16775	HAGH	0.0412757	0.0234244	0.527849	0.195388	0.64354	0.725545	0.0887302	0.00381181	0.00477548	0	3
Q9Y450	HBS1L	0	0.0281499	0.333333	0.201169	0	0.230328	0	0	0	0	3
P49019	HCAR3	0.175433	0.090136	0.295882	0.537582	0.666667	0.337096	0.221006	0	0.0185713	0.220533	3
P53701	HCCS	0	0.00610001	0.494254	0.168907	0.333333	0.826817	0.43417	0.0245282	0	0	3
Q13547	HDAC1	0.0105102	0.265427	0.567386	0.407342	0.641931	0.711257	0.470399	0.102516	0.0346811	0.132151	3
Q9UBN7	HDAC6	0	0.0430333	0.569815	0.19325	0.560619	0.666667	0.108186	0.0163213	0	0	3
P51858	HDGF	0.386103	0.0555734	0.471893	0.357435	0.772622	0.639066	0.345049	0.0241089	0	0	3
Q9H0R4	HDHD2	0.218054	0.190669	0.534365	0.360618	0.745824	0.768068	0.739737	0.223914	0.0263683	0.0639155	3
Q00341	HDLBP	0.00218867	0.0123505	0.402559	0.595482	0.867164	0.607176	0.202268	0.0658899	0.0155148	0.26137	3
Q9P2D3	HEATR5B	0	0	0.145041	0.472013	0.333333	0.333333	0.186465	0.0316702	0	0	3
Q9NRV9	HEBP1	0.201893	0.311376	0.464749	0.384069	0.713823	0.453654	0.251523	0.174451	0.0525206	0.32384	3
Q9ULT8	HECTD1	0.0134896	0.0684847	0.503568	0.464308	1	0.339735	0.115522	0.0124222	0.0100197	0.0847754	3
Q6MZM0	HEPHL1	0.00213359	0.135459	0.815484	0.498797	0.965128	0.226982	0.151117	0.120621	0.00608541	0.077088	3
Q5GLZ8	HERC4	0.451059	0.0263221	0.475585	0.514617	0.590563	0.666667	0.0745591	0.159204	0	0	3
Q9Y241	HIGD1A	0	0.0554504	0.281045	0.587405	0.895765	0.835359	0.5972	0.221934	0.0168076	0.140842	3
P49773	HINT1	0.176372	0.318796	0.674501	0.599686	0.981902	0.519572	0.342839	0.311334	0.0261053	0.455268	3
Q9NQE9	HINT3	0.286127	0.428914	0.720041	0.612196	0.824594	0.480727	0.272898	0.081446	0.00278486	0.145538	3
O75146	HIP1R	0.0435971	0.177008	0.666667	0.471795	0.921577	0.230514	0.0661998	0.0331502	0.00211606	0.0219305	3
P52789	HK2	0.0393546	0.0435316	0.317993	0.414347	0.954533	0.615489	0.318933	0.124638	0.0131851	0.156946	3
P01911	HLA-DRB1	0.42012	0.409626	0.803236	0.730109	0.873647	0.374715	0.163702	0.0213707	0.00679298	0.0565898	3
Q30154	HLA-DRB5	0.223815	0.245827	0.270667	0.355869	1	0.31776	0.271242	0.25872	0.0185393	0.25688	3
P13747	HLA-E	0	0	0.48242	0.172214	0.666667	0.564243	0	0	0	0	3
P09429	HMGB1	0.286042	0.592378	0.865822	0.635344	0.748318	0.334993	0.251241	0.0423231	0.00744224	0.0951942	3
O15347	HMGB3	0.0485068	0.39577	0.566788	0.20727	0.834959	0.38277	0.440734	0.234425	0.0765253	0.55567	3
Q01581	HMGCS1	0.0154932	0.242269	0.615987	0.44936	0.968201	0.64364	0.44624	0.304835	0.305131	0.456265	3
Q13151	HNRNPA0	0	0.0880595	0.363888	0.232885	0.545299	0.683173	0.10822	0.0128805	0.0118414	0.0872863	3
Q99729	HNRNPAB	0.111283	0.312247	0.651957	0.468369	0.567231	0.667701	0.417236	0.236131	0.00686719	0.690627	3
O14979	HNRNPDL	0	0.0242543	0.939414	0.123939	0.52995	0.146017	0.0542703	0	0	0	3
P52597	HNRNPF	0.0874542	0.23044	0.60107	0.522188	0.760532	0.354616	0.159954	0.283793	0.39112	0.207334	3
P31943	HNRNPH1	0.00999317	0.115204	0.520407	0.590309	1	0.589305	0.284197	0.232171	0.128291	0.21624	3
P55795	HNRNPH2	0	0.0177915	0.385799	0.227801	0.843652	0.570039	0.143198	0.0719258	0.00169341	0.0100596	3
P31942	HNRNPH3	0.0158645	0.250623	0.59621	0.682847	0.916344	0.260633	0.233459	0.517084	0.540913	0.48666	3
P61978	HNRNPK	0	0.207302	0.682325	0.54475	0.822494	0.433938	0.273201	0.410809	0.437333	0.45838	3
P14866	HNRNPL	0.133993	0.303679	0.737462	0.632382	0.987424	0.425118	0.175279	0.0394825	0.00988985	0.075703	3
P52272	HNRNPM	0	0.184944	0.808013	0.597584	1	0.671155	0.363081	0.328811	0.158976	0.463488	3
O43390	HNRNPR	0.0612508	0.0481689	0.543439	0.218732	0.979904	0.681132	0.11963	0.0416827	0.00117611	0.00843134	3
Q00839	HNRNPU	0	0.226722	0.660619	0.535328	1	0.414782	0.157201	0.116543	0.0538372	0.116713	3
Q1KMD3	HNRNPUL2	0.0475935	0.186841	0.66081	0.553655	1	0.216317	0.0610608	0.0758887	0.00868412	0.172019	3
Q9NSB8	HOMER2	0	0.0182125	0.432263	0	0.666667	0.286288	0.371062	0.0464717	0.028111	0	3
Q9UJC3	HOOK1	0.222581	0.194241	0.816909	0.545168	0.988844	0.265342	0.323623	0.0998965	0.0872207	0.0138247	3
Q86VS8	HOOK3	0	0.0442816	0.553589	0.320669	0.583174	0.549851	0.0540116	0.00614359	0	0	3
Q9BPY8	HOPX	0	0	0.557895	0.333333	0.502289	0.548134	0.0289574	0.0199864	0	0	3
Q5SSJ5	HP1BP3	0.045035	0.446045	0.922401	0.784057	0.928984	0.478298	0.268277	0.217041	0.000167917	0.275612	3
P15428	HPGD	0.0481966	0.333333	0.350083	0.783688	0.388506	0.18549	0.0854901	0	0	0.0183187	3
P00492	HPRT1	0.506172	0.225205	0.664483	0.661614	0.882993	0.659046	0.657045	0.247466	0.0112532	0.0730177	3
P02790	HPX	0.386083	0.324858	0.540685	0.588336	0.72239	0.319442	0.313606	0.126618	0.0274254	0.373437	3
P04196	HRG	0.195726	0.0322077	0.586389	0.244953	0.845672	0.0674764	0.0201989	0.0022255	0	0	3
Q53T59	HS1BP3	0	0	0.36326	0.726563	0.666667	0.198734	0.0617931	0.020674	0.0238365	0	3
Q8NBQ5	HSD17B11	0.126328	0.328264	0.630694	0.684659	1	0.169199	0.057601	0.0295761	0	0.0487199	3
P07900	HSP90AA1	0	0.435093	0.636886	0.471517	0.79362	0.473935	0.330249	0.273368	0.216882	0.310516	3
P08238	HSP90AB1	0	0.394839	0.784672	0.622622	0.960575	0.665801	0.465441	0.342867	0.210645	0.391691	3
P14625	HSP90B1	0.00160492	0.277533	0.852149	0.66079	0.949471	0.590137	0.375026	0.33349	0.222541	0.39689	3
O95757	HSPA4L	0.0410154	0.127224	0.411258	0.465983	0.911132	0.626069	0.382456	0.164779	0.0114507	0.257612	3
Q9NZL4	HSPBP1	0.0642839	0.0269041	0.512717	0.224421	1	0.357324	0.169609	0.013275	0.00188595	0	3
P61604	HSPE1	0	0.356626	0.605431	0.679043	0.864939	0.335251	0.247424	0.39502	0.295955	0.357819	3
Q92598	HSPH1	0.105742	0.105915	0.589946	0.470801	0.885897	0.454795	0.301024	0.0662482	0.00289383	0.0018668	3
O43719	HTATSF1	0	0.139301	0.295943	0.504047	0.884581	0.287217	0.26902	0.361738	0.0268002	0.197515	3
P15516	HTN3	0	0	0	0.282183	0.666667	0.290602	0	0	0	0	3
P42858	HTT	0	0.0247713	0.390777	0.0943236	0.666667	0.245475	0.0550167	0.00717927	0	0.00381997	3
Q7Z6Z7	HUWE1	0.0123664	0.250937	0.843451	0.551053	0.973632	0.432705	0.178774	0.0909567	0.0105597	0.155762	3
Q9Y4L1	HYOU1	0.152046	0.279551	0.630534	0.585263	1	0.404493	0.289265	0.152277	0.0474435	0.170709	3
P41252	IARS1	0.0540267	0.0826277	0.543367	0.472166	0.866358	0.715406	0.19825	0.0606094	0.0134871	0.0402035	3
Q9NSE4	IARS2	0.0214109	0.0158464	0.46547	0.338771	0.689017	0.669626	0.222871	0.130614	0.0169441	0.261406	3
Q659A1	ICE2	0.0491582	0.0781286	0.539964	0.343201	0.666667	0.492703	0.0877228	0.00601763	0.00198152	0.000909533	3
O60725	ICMT	0	0.0325751	0.465993	0.315866	0.333333	0.333333	0.244869	0.0321447	0	0	3
P14735	IDE	0	0.674461	0.352634	0.295716	0.437052	0.386072	0.231085	0.189181	0.227284	0.426545	3
P48735	IDH2	0.0100204	0.0637335	0.567675	0.619861	0.967482	0.825387	0.369517	0.19932	0.058508	0.14006	3
P50213	IDH3A	0	0.130216	0.62335	0.531949	0.906964	0.836716	0.531242	0.419415	0.0510726	0.199522	3
P51553	IDH3G	0.0126182	0.0454417	0.624825	0.505251	0.888598	0.410644	0.44942	0.284239	0.156373	0.208115	3
Q13907	IDI1	0.0112263	0.0411265	0.497628	0.257442	0.703246	0.616994	0.246004	0.346402	0.0132564	0.346219	3
Q16666	IFI16	0.126348	0.575956	0.651576	0.402838	1	0.361718	0.14547	0.046143	0.011235	0.0839907	3
Q13325	IFIT5	0	0	0.666667	0.115266	0.385631	0.494787	0	0	0	0	3
A0A0C4DH34	IGHV4-28	0.253938	0.151945	0.820697	0.842597	0.919072	0.587158	0.489049	0.351803	0.105427	0.209546	3
Q13123	IK	0	0.0642216	0.523701	0.507453	0.666667	0.567627	0.439395	0.35829	0.0298266	0.0432387	3
O14920	IKBKB	0.0724573	0.0232237	0.445049	0.333333	0.986777	0.207621	0.059675	0.00512777	0	0.00656426	3
Q14116	IL18	0.0104223	0.183629	0.661671	0.551826	0.861826	0.603758	0.569991	0.329398	0.154003	0.448762	3
P01583	IL1A	0.0221927	0.0741212	0.80747	0.285198	0.783376	0.640967	0.290649	0.390581	0.00209053	0.0143569	3
Q9UHA7	IL36A	0.0365993	0.170388	0.684876	0.571367	1	0.578544	0.558421	0.218271	0.274242	0.257531	3
Q12905	ILF2	0.0600249	0.112744	0.807396	0.848438	0.81993	0.464884	0.365174	0.186591	0.0327222	0.369147	3
A1L0T0	ILVBL	0.00188913	0.0333726	0.633156	0.319051	0.806489	0.708913	0.312518	0.191685	0.0116724	0.271942	3
P29218	IMPA1	0.108397	0.41057	0.465925	0.576562	0.799384	0.258776	0.314868	0.165236	0.390089	0.491762	3
Q27J81	INF2	0	0.210302	0.473427	0.618605	0.901363	0.31742	0.0426624	0.0202627	0	0	3
P49441	INPP1	0	0.363222	0.550964	0.354846	0.82403	0.344621	0.403731	0.281439	0.403897	0.183516	3
Q9BT40	INPP5K	0.00446533	0.00497397	0.454775	0.0872952	0.635388	0.154257	0.145459	0.00780515	0.00154219	0	3
Q92551	IP6K1	0	0	0.643367	0.299208	0.311934	0.666667	0	0	0	0	3
Q9UI26	IPO11	0	0	0.485262	0	0.333333	0.141364	0.0929936	0.0133745	0	0	3
Q8TEX9	IPO4	0	0.0241351	0.613031	0.243057	0.879755	0.268454	0.106115	0.0103569	0.00492502	0.00395673	3
O00410	IPO5	0.161702	0.275493	0.915968	0.516053	0.7844	0.240982	0.16143	0.0942219	0	0.125497	3
O95373	IPO7	0.0216695	0.0772296	0.715043	0.308821	0.920923	0.336799	0.123839	0.0320251	0.00712039	0.0380156	3
P46940	IQGAP1	0	0.332037	0.768493	0.580085	1	0.464165	0.303467	0.231787	0.302734	0.297941	3
Q13576	IQGAP2	0.206407	0.419705	0.885948	0.658675	0.977487	0.327851	0.0458622	0.00518698	0	0.102271	3
Q96AZ6	ISG20	0.0969463	0.0311459	0.506487	0.403129	0.996851	0.545409	0.68488	0.22596	0.00542235	0	3
Q96CN7	ISOC1	0.345913	0.214318	0.564021	0.576439	0.679087	0.807791	0.790691	0.342335	0.0396381	0.292897	3
Q96J02	ITCH	0.19296	0.192031	0.82398	0.867634	0.605852	0.327937	0.0997457	0.0354578	0	0	3
P17301	ITGA2	0.144254	0.2364	0.434589	0.450422	0.494602	0.419603	0.0852574	0.361437	0.128169	0.595663	3
P06756	ITGAV	0	0	0.333333	0	0.659236	0.0824835	0.439508	0	0	0	3
P05556	ITGB1	0.15894	0.414154	0.782207	0.577303	1	0.37598	0.257888	0.0788792	0	0.186477	3
Q9BY32	ITPA	0.15833	0.0142112	0.666667	0.451375	0.391704	0.584876	0.0837812	0.365991	0.0188542	0.216323	3
Q14571	ITPR2	0.00680378	0.0684099	0.724194	0.674283	0.922158	0.300504	0.086011	0.0245113	0.00446341	0.0682362	3
Q14573	ITPR3	0	0.0114952	0.359617	0.643185	0.970885	0.336415	0.133915	0.0527467	0.00468087	0.23708	3
Q8IWB1	ITPRIP	0.0116021	0.0797343	0.635445	0.589577	1	0.177459	0.0586573	0.0487173	0.00260055	0.0799017	3
Q9NZM3	ITSN2	0.0272556	0.047107	0.642951	0.415307	1	0.405474	0.168421	0.0121533	0.0145502	0	3
Q8N5M9	JAGN1	0	0.045915	0.46845	0.46165	0.942465	0.621121	0.484153	0.0179952	0.00684784	0	3
Q15652	JMJD1C	0.00598417	0.103372	0.27803	0.30461	0.666667	0	0	0	0	0	3
P14923	JUP	0.107824	0.161531	0.611261	0.635489	0.727109	0.541295	0.248065	0.207666	0.397198	0.376892	3
O60229	KALRN	0	0.0102214	0.298884	0.131971	1	0.445197	0.0301131	0.00631892	0	0	3
Q15046	KARS1	0.0565574	0.158096	0.578935	0.427335	0.937084	0.686372	0.321759	0.162274	0.00886887	0.19649	3
Q8WZ19	KCTD13	0	0	0.54118	0.170104	0.666667	0.643967	0.643489	0.0414244	0	0	3
Q4G0X4	KCTD21	0	0	0.333333	0.256724	0.406251	0.666667	0	0	0	0	3
Q06136	KDSR	0.0215316	0.0589482	0.635561	0.358871	0.600996	0.520094	0.626699	0.284291	0.0496519	0.0565251	3
Q14145	KEAP1	0	0.0166614	0.401601	0.145008	0.666667	0.628482	0.312176	0.125456	0.00460405	0.0193295	3
Q92945	KHSRP	0	0.20207	0.568198	0.537546	1	0.6591	0.201852	0.0143573	0	0	3
Q2LD37	KIAA1109	0	0.173972	0.505979	0.456541	0.666667	0.0447115	0	0	0	0	3
Q5T5P2	KIAA1217	0	0.00975576	0.233893	0.333333	0.422889	0.589122	0.0611874	0.035251	0.0254032	0.0163709	3
Q9P206	KIAA1522	0.170189	0	0.66381	0	0.333333	0.333333	0.211305	0	0	0	3
Q9NQT8	KIF13B	0.0846299	0.14986	0.687362	0.560932	0.962641	0.294497	0.148075	0.104482	0.0149982	0.0887968	3
O43896	KIF1C	0	0.0240503	0.444104	0.398233	0.666667	0.337439	0.0943872	0.0183055	0.0159149	0.0125669	3
Q7Z4S6	KIF21A	0.339386	0.0372585	0.283888	0.223198	0.666667	0.164112	0.0277141	0.00599525	0.00169965	0.0012813	3
P33176	KIF5B	0.0454802	0.245776	0.744145	0.557815	1	0.369307	0.15218	0.0672266	0.00628693	0.0733623	3
Q96EK5	KIFBP	0	0.00897866	0.92526	0.226811	0.441736	0.637541	0.1223	0.0144253	0.00682118	0.00578918	3
Q9BVG8	KIFC3	0	0.0303409	0.430673	0.0922346	0.666667	0.288773	0.0796065	0.00777938	0	0	3
Q07866	KLC1	0.0483468	0.371482	0.768913	0.631595	0.857336	0.5076	0.343586	0.206208	0.0545702	0.275241	3
Q6P597	KLC3	0	0.0699766	0	0	0.666667	0.242327	0	0	0	0	3
O43240	KLK10	0.0682604	0.430547	0.652251	0.743347	0.931294	0.507319	0.382429	0.186355	0.0816491	0.429773	3
Q9UBX7	KLK11	0.409721	0.263244	0.512512	0.551003	0.960431	0.232095	0.235038	0.0571154	0	0.112697	3
Q9UKR0	KLK12	0.0832272	0.0262685	0.124875	0.147439	0.666667	0.313726	0.0381245	0.013582	0.000717298	0	3
Q9P0G3	KLK14	0	0.217975	0.666882	0.773777	0.809491	0.179151	0.201336	0.453158	0.392816	0.270785	3
Q92876	KLK6	0	0	0.333333	0.311986	0.639468	0.439809	0.238281	0	0	0	3
Q8NEZ4	KMT2C	0	0	0.397011	0.266961	0.666667	0.561425	0	0.0194537	0	0	3
O14686	KMT2D	0.14414	0	0	0	0.666667	0	0	0.333333	0	0	3
P52294	KPNA1	0.0329374	0.0345745	0.564166	0.320041	1	0.568543	0.209489	0.0180446	0.00286226	0.0019654	3
O00505	KPNA3	0.0593451	0.0813694	0.672115	0.431197	0.728681	0.660025	0.434705	0.112988	0.0151027	0.183046	3
Q14974	KPNB1	0	0.235672	0.678455	0.613296	0.936362	0.497616	0.31366	0.175568	0.146563	0.278247	3
P01116	KRAS	0.0183436	0.279337	0.657212	0.554095	0.842028	0.378858	0.312565	0.469509	0.376749	0.367276	3
O76013	KRT36	0.0634592	0.35067	0.49139	0.385221	0.627023	0.387182	0.411665	0.045525	0.0144416	0.431339	3
Q86Y46	KRT73	0.0735754	0.153335	0.628479	0.135056	0.444552	0.685368	0.212941	0.279417	0	0	3
Q9NSB2	KRT84	0.00758831	0.0945735	0.643283	0.189324	0.853832	0.153643	0.05615	0.126396	0.0952663	0.0845764	3
Q86UP2	KTN1	0.0147001	0.488773	0.539616	0.391942	0.714842	0.444761	0.409085	0.277896	0.134725	0.344626	3
Q9UN81	L1RE1	0.438613	0	0.613735	0	0.653354	0.522613	0	0.00731871	0	0	3
Q9H9P8	L2HGDH	0	0	0	0	0.602414	0.333333	0	0	0	0	3
P83111	LACTB	0.050723	0	0.465468	0.291349	0.676505	0.71103	0.287819	0.145776	0.0035268	0.0206033	3
Q53H82	LACTB2	0	0	0	0.166586	0.666667	0.190994	0.403057	0.0321301	0	0	3
P11279	LAMP1	0.142393	0.561254	0.862551	0.684949	0.930945	0.193511	0.0850995	0.181026	0.327586	0.205824	3
P13473	LAMP2	0.199193	0.148196	0.539619	0.324094	0.493091	0.372172	0.425412	0.137008	0.263212	0.0291631	3
Q6IAA8	LAMTOR1	0.396952	0.500347	0.675812	0.615064	0.669251	0.648946	0.534062	0.406297	0.211774	0.316614	3
Q9Y2Q5	LAMTOR2	0	0.230522	0.890546	0.532874	0.333333	0.206612	0.151877	0.291947	0	0	3
O43813	LANCL1	0.0972445	0.464103	0.688938	0.848731	0.894606	0.253779	0.164869	0.110538	0.0467503	0.129393	3
Q9NS86	LANCL2	0.0521102	0.365238	0.636002	0.382974	0.829523	0.269845	0.112244	0.0291601	0.0134373	0	3
Q6PKG0	LARP1	0	0.0209117	0.526643	0.154319	0.641266	0.510603	0.100742	0.00141539	0.00584199	0.0660156	3
Q9P2J5	LARS1	0.0189973	0.159115	0.395498	0.702735	0.786813	0.515407	0.155935	0.0499157	0.014659	0.0389795	3
Q15031	LARS2	0	0.0184025	0.646104	0.506749	0.983862	0.676503	0.243443	0.196857	0.0120995	0.0152944	3
Q9Y4W2	LAS1L	0	0.0560096	0.560221	0.22096	0.666667	0.541129	0.0820252	0	0	0	3
Q14847	LASP1	0.153273	0.271996	0.602065	0.678523	1	0.432894	0.216429	0.136713	0.00912188	0.175171	3
Q14739	LBR	0.0189654	0.201474	0.501365	0.688307	1	0.122267	0.0353529	0.0500632	0.0371799	0.0781152	3
Q6UWP7	LCLAT1	0	0.0544088	0.448863	0.452663	0.766433	0.544729	0.279478	0.0815503	0.0113648	0.0357542	3
P80188	LCN2	0.512067	0.275856	0.661573	0.659711	0.898284	0.346485	0.354911	0.117575	0	0.116823	3
Q9H6V9	LDAH	0	0.0316967	0.622929	0.331048	0.970981	0.331894	0.14473	0.0149908	0	0	3
P07864	LDHC	0	0	0.248483	0.214314	0.333333	0.0325918	0	0	0	0	3
Q9Y2U8	LEMD3	0	0.0433713	0.393842	0.198439	1	0.299743	0.083354	0.0176396	0.00971651	0.0077352	3
O95202	LETM1	0.0210297	0.0620366	0.528681	0.66735	0.981149	0.583962	0.441251	0.263123	0.085238	0.490197	3
Q3ZCV2	LEXM	0.333333	0.1298	0.30503	0.328101	0.666667	0.202464	0.110067	0	0.191028	0.310068	3
O00182	LGALS9	0	0.0361987	0.610394	0.333333	0.831442	0.133422	0.0346491	0	0	0.0510707	3
Q3ZCW2	LGALSL	0	0.47217	0.567186	0.310078	0.536709	0.365275	0.25366	0.253407	0.478738	0.265633	3
P53667	LIMK1	0.134785	0.0360844	0.941442	0.540012	0.666667	0.210551	0.0315702	0.00485724	0	0	3
P48059	LIMS1	0.0855132	0.388865	0.623957	0.420898	1	0.268887	0.132916	0.0118892	0.00728851	0	3
Q15334	LLGL1	0	0.0195792	0.332517	0.287893	0.666667	0.277956	0.0712564	0.0117252	0.00885458	0.00221065	3
Q6P1M3	LLGL2	0.00077754	0.0140253	0.466647	0.311566	0.900451	0.655509	0.173484	0.0686824	0.00773448	0.0193429	3
P49257	LMAN1	0	0.18234	0.580977	0.504767	0.837575	0.632237	0.412556	0.353453	0.364844	0.37755	3
Q12907	LMAN2	0	0.378861	0.648612	0.488572	0.866283	0.474713	0.395931	0.242636	0.105786	0.247492	3
Q9BU23	LMF2	0	0.00849702	0.4803	0.468967	0.850696	0.325435	0.158637	0.0250821	0	0	3
P20700	LMNB1	0.0670921	0.217452	0.618405	0.481041	1	0.636261	0.515152	0.241056	0.104852	0.361841	3
Q8WWI1	LMO7	0	0.178441	0.83649	0.587512	0.882761	0.548766	0.40059	0.326387	0.183171	0.274696	3
P29536	LMOD1	0	0.106081	0.636776	0.768967	0.969538	0.448496	0.300257	0.043194	0.0548606	0.183734	3
Q9UIQ6	LNPEP	0.0266219	0.233176	0.579696	0.522206	0.894144	0.537053	0.594579	0.431907	0.101403	0.462124	3
Q9C0E8	LNPK	0.0076373	0.0495465	0.594234	0.594018	0.805302	0.65272	0.520136	0.227787	0.360959	0.323775	3
Q8TBB1	LNX1	0.0275156	0.0242374	0.481832	0.55013	1	0.582823	0.23299	0.0216565	0.0100294	0	3
P36776	LONP1	0.00343565	0.018699	0.401235	0.310995	0.696429	0.720497	0.236794	0.0539305	0.0117758	0.0804521	3
Q96JB6	LOXL4	0.0286197	0.121704	0.333333	0.655546	0.292185	0	0	0	0	0	3
Q9H1C0	LPAR5	0	0.0233006	0.217489	0.293502	0.666667	0.202207	0	0	0	0	3
Q7L5N7	LPCAT2	0	0.116007	0.533987	0.270876	1	0.234341	0.247389	0.0671403	0.00425221	0.143393	3
Q6P1A2	LPCAT3	0	0.170296	0.611457	0.495327	1	0.444434	0.364468	0.231576	0.284886	0.245507	3
Q92604	LPGAT1	0	0	0.271411	0.333333	0	0	0	0	0	0	3
Q14693	LPIN1	0	0.0125408	0.566813	0.436535	0.666667	0.752008	0.266568	0.0262866	0.0324518	0.0260364	3
Q9BQK8	LPIN3	0	0	0.666667	0	0.197616	0.246141	0	0	0	0	3
Q93052	LPP	0	0.0306766	0.429598	0.350582	0.666667	0.616811	0.0782144	0.0108497	0	0	3
Q96KN1	LRATD2	0	0	0	0.103461	0.666667	0.149597	0.130515	0	0	0	3
P50851	LRBA	0.0335371	0.118154	0.723895	0.539939	1	0.522738	0.233297	0.0878636	0.012869	0.114616	3
Q7Z4F1	LRP10	0	0.0370402	0.379549	0.1661	0.421477	0.152183	0.399444	0.00970509	0.0027551	0	3
P42704	LRPPRC	0.0059612	0.180928	0.642184	0.57927	1	0.421373	0.116482	0.0372207	0.0603155	0.163957	3
Q9H9A6	LRRC40	0	0.0264231	0.375172	0.413866	0.666667	0.701718	0.186463	0.0227276	0.0201018	0.0228161	3
Q8N1G4	LRRC47	0.00846365	0.0422196	0.508445	0.221619	0.666667	0.682597	0.112897	0.0230287	0.00629634	0.00394829	3
Q8N9N7	LRRC57	0.44602	0.227352	0.158689	0.434397	0.632688	0.59171	0.737209	0.0615552	0.0244199	0	3
Q8IWT6	LRRC8A	0	0	0.333333	0	0	0.16819	0.0513402	0	0	0	3
Q6NSJ5	LRRC8E	0	0	0.546134	0.126095	0.585514	0.495993	0.246965	0.00966628	0	0	3
Q32MZ4	LRRFIP1	0	0.0150234	0.622655	0.305704	1	0.576847	0.275171	0.264456	0.0216732	0.264721	3
Q9Y608	LRRFIP2	0.0198989	0.428051	0.444236	0.528059	0.666667	0.179348	0.202174	0.125661	0	0.0698937	3
Q3MHD2	LSM12	0	0	0	0.262001	0.666667	0	0	0	0	0	3
Q9BX40	LSM14B	0	0.0160876	0.362198	0.374945	0.913201	0.574255	0.240778	0.0219356	0.010934	0	3
Q9Y333	LSM2	0.158381	0.0511602	0.621293	0.267015	0.977375	0.55073	0.125571	0.0187185	0	0	3
P62312	LSM6	0.01546	0.417169	0.20399	0.331507	0.666667	0.172076	0.269054	0.100824	0	0.538407	3
Q9UK45	LSM7	0	0	0.32829	0.306228	0.333333	0.0960848	0	0.0367515	0	0	3
P09960	LTA4H	0.296806	0.303432	0.610393	0.631549	1	0.622833	0.476286	0.119377	0.00666937	0.242941	3
O94822	LTN1	0	0.0172264	0.465521	0.333333	0.91831	0.246125	0.0325755	0.00841458	0	0	3
Q9Y383	LUC7L2	0.333333	0.125956	0.425752	0.0475319	0.329318	0.333333	0.213997	0.0187813	0.0172603	0	3
O95232	LUC7L3	0.00373204	0.350589	0.739998	0.283854	0.942461	0.27239	0.104546	0.0860555	0.0114565	0.0223979	3
O95867	LY6G6C	0.150155	0.324015	0.841564	0.591892	0.987462	0.450382	0.57385	0.0932734	0	0.102084	3
Q5VWZ2	LYPLAL1	0.0455671	0.348369	0.789655	0.605253	0.96905	0.60168	0.394569	0.217553	0.038579	0.388515	3
Q99698	LYST	0	0.0833115	0.581367	0	0.333333	0.0470407	0	0	0	0	3
P61626	LYZ	0.180729	0.163235	0.840406	0.755087	0.882707	0.613528	0.459715	0.404536	0.282419	0.242256	3
P20645	M6PR	0.0214847	0.158405	0.856172	0.607117	0.998543	0.471805	0.320051	0.0438779	0.00377924	0.219934	3
Q6ZN28	MACC1	0	0	0.371071	0.273671	0.666667	0.511979	0.0495375	0.0131916	0	0	3
Q9UPN3	MACF1	0	0.333333	0.281913	0.477649	0.444587	0.0529398	0.0277186	0.013495	0	0	3
O75367	MACROH2A1	0	0.126494	0.728097	0.499116	0.974358	0.436753	0.361885	0.237084	0.153723	0.272055	3
Q9P0M6	MACROH2A2	0	0	0.622159	0.201066	0.644444	0.668074	0.314092	0.0405907	0	0	3
Q7L5Y9	MAEA	0	0	0.354808	0.511375	0.519486	0.389179	0.171468	0.00478898	0.00915398	0	3
Q9H0U3	MAGT1	0.00960998	0.0556645	0.52591	0.631472	1	0.481476	0.286088	0.21709	0.11997	0.332016	3
Q8WWC4	MAIP1	0	0.0307491	0.450432	0.318448	0.666667	0.724392	0.460671	0.0477536	0.0114343	0	3
Q969L2	MAL2	0.0217364	0.078179	0.597822	0.565393	0.942562	0.607086	0.392605	0.206915	0.0179392	0.171087	3
Q16706	MAN2A1	0.341458	0.0654849	0.655708	0.535365	0.936243	0.669453	0.436487	0.150819	0.0043884	0.189336	3
Q9NTJ4	MAN2C1	0.461687	0.0547001	0.426082	0.440211	0.966164	0.45033	0.195278	0.0353895	0	0	3
Q02750	MAP2K1	0.0378962	0.107272	0.538419	0.468072	1	0.355849	0.101311	0.0902191	0.012663	0.0628484	3
P36507	MAP2K2	0.0663087	0.275961	0.673678	0.634337	1	0.39353	0.223991	0.132801	0.118494	0.247041	3
P46734	MAP2K3	0.102518	0.421599	0.816816	0.53676	0.81885	0.380544	0.0726049	0.011586	0.000780244	0.0170216	3
P45985	MAP2K4	0.00587782	0.0589779	0.774208	0.797701	0.895012	0.363371	0.148733	0.0629869	0.00218571	0.163999	3
Q9Y6R4	MAP3K4	0	0.0205082	0.511232	0.351985	0.654815	0.139184	0.0910472	0.0184312	0	0	3
O95819	MAP4K4	0.0737935	0.23783	0.692942	0.489508	0.72796	0.300823	0.109056	0.137997	0.666667	0.143217	3
Q9Y4K4	MAP4K5	0	0	0.514738	0.361107	0.562045	0.348248	0.397235	0.0118909	0.0154649	0.391889	3
P28482	MAPK1	0.039124	0.119547	0.536873	0.588314	1	0.460008	0.405458	0.304841	0.343764	0.254308	3
O15264	MAPK13	0.0400558	0.132412	0.677493	0.515242	0.812296	0.778745	0.393302	0.282224	0.104753	0.229312	3
Q16539	MAPK14	0.115219	0.10296	0.607058	0.50461	1	0.414964	0.166946	0.0685446	1.57e-05	0.0191545	3
P27361	MAPK3	0.00284364	0.0612341	0.701971	0.585559	0.981899	0.642613	0.462166	0.268764	0.119729	0.210983	3
P45983	MAPK8	0	0.0104592	0.5934	0.187057	0.560225	0.557447	0.0139344	0.00684098	0	0	3
Q15691	MAPRE1	0.00863376	0.130848	0.730007	0.508015	0.780434	0.568309	0.459308	0.270709	0.0594369	0.334854	3
Q9NX47	MARCHF5	0.0101898	0.0145611	0.578038	0.424209	0.653448	0.646176	0.180785	0.232202	0.00726486	0.0449778	3
P29966	MARCKS	0.0652867	0.204151	0.796601	0.6898	0.872438	0.525141	0.471644	0.379807	0.0960351	0.447854	3
Q7KZI7	MARK2	0.0242361	0.156729	0.71389	0.715456	0.804092	0.60603	0.221217	0.220365	0.0111972	0.158628	3
P27448	MARK3	0	0.03091	0.666667	0.518708	0.565609	0.667534	0.214308	0.011545	0.0103258	0.0142562	3
P56192	MARS1	0.0282726	0.237535	1	0.259108	0.559396	0.345288	0.102352	0.104987	0.0191214	0.0781561	3
O15021	MAST4	0.121439	0.233408	0.613941	0.64285	0.875371	0.456211	0.096582	0.151688	0.00656183	0.196377	3
P43243	MATR3	0	0.0300473	0.303057	0.369205	1	0.316925	0.0806386	0.148485	0.00876184	0.101335	3
Q6ZNC8	MBOAT1	0.00897111	0.23047	0.744943	0.849302	0.876356	0.523885	0.198132	0.137398	0	0.291567	3
Q6ZWT7	MBOAT2	0	0.0688495	0.635497	0.553454	0.927568	0.736961	0.337734	0.389602	0.15097	0.0963472	3
Q96N66	MBOAT7	0.0320713	0.0525199	0.494191	0.352082	0.977229	0.392656	0.154018	0.0543706	0	0.0184851	3
Q96RQ3	MCCC1	0	0.0119974	0.383748	0.22598	1	0.267561	0.0743729	0	0	0.0180409	3
Q9ULC4	MCTS1	0.0160345	0.0530422	0.616416	0.249279	0.943436	0.411975	0.18943	0.181714	0.277187	0.175197	3
P23368	ME2	0.146311	0.225679	0.280481	0.887188	0.935716	0.32717	0.180209	0.0105129	0.0122317	0.116079	3
Q6P9B6	MEAK7	0.0630097	0.231113	0.437845	0.538088	0.736983	0.46506	0.284128	0.0797124	0	0.046913	3
Q9BV79	MECR	0	0	0.427403	0	0.63792	0.573816	0.185009	0.0230534	0	0	3
Q9Y316	MEMO1	0.329263	0.189009	0.593002	0.315163	1	0.609661	0.281217	0.0303749	0.00834368	0	3
P53582	METAP1	0.0113989	0.061297	0.496668	0.646945	0.910298	0.643582	0.290532	0.071264	0.0128229	0.0345945	3
Q9H8H3	METTL7A	0.176025	0.336334	0.650633	0.687529	1	0.383632	0.17505	0.0401813	0	0.0415178	3
Q9H3U5	MFSD1	0.0183018	0.0218354	0.619401	0.571391	0.615569	0.665391	0.44047	0.196618	0.0853741	0.206092	3
Q14728	MFSD10	0.0499165	0.116656	0.602747	0.594034	0.946266	0.131412	0.0722666	0.0107789	0	0.0519609	3
Q6N075	MFSD5	0	0.0135603	0.663631	0.305231	0.616547	0.533431	0.0397846	0.00826404	0	0	3
Q6ZSS7	MFSD6	0	0	0.221737	0.333333	0.156477	0	0	0	0	0	3
P26572	MGAT1	0.438056	0.120773	0.644623	0.562871	0.778484	0.474388	0.219848	0.13279	0.0282607	0.0264665	3
Q09328	MGAT5	0.413836	0.205666	0.535127	0.390411	0.948759	0.372874	0.21303	0.0178573	0	0.00433068	3
Q99685	MGLL	0.120414	0.055772	0.652051	0.42807	1	0.539557	0.296895	0.125251	0.000396541	0.16629	3
P10620	MGST1	0.022644	0.079856	0.637028	0.543049	1	0.302602	0.189001	0.0569421	0	0.0645975	3
O14880	MGST3	0	0.0195414	0.597062	0.402843	0.645596	0.61722	0.267218	0.243068	0.230121	0.191734	3
Q96PC5	MIA2	0	0.0128688	0.422337	0.177903	0.569307	0.279152	0.0301567	0.00584203	0	0	3
Q5JRA6	MIA3	0	0.0319185	0.203425	0.186981	0.666667	0.252649	0.0222703	0.0142942	0	0	3
Q8TDZ2	MICAL1	0.160883	0.0309034	0.168402	0.422776	0.69374	0.555924	0.0760913	0.0832888	0	0.0243594	3
Q7RTP6	MICAL3	0.0415516	0.0243827	0.492951	0.350249	0.955031	0.319388	0.0797486	0.011221	0	0	3
Q8N3F8	MICALL1	0.0622664	0.0190059	0.431338	0.44441	0.666667	0.122229	0.0421096	0.00956034	0	0	3
Q9BPX6	MICU1	0.0486039	0.170609	0.718365	0.850328	0.880472	0.414321	0.290518	0.165077	0.0351254	0.355248	3
Q8N5J2	MINDY1	0.028578	0.155404	0.475259	0.287211	0.940795	0.296648	0.10773	0.0793468	0.00617834	0.0768397	3
Q9H000	MKRN2	0	0.0162213	0.566901	0.417783	0.569138	0.603152	0.0671193	0.0129687	0.00912744	0.0126437	3
Q14165	MLEC	0.0263051	0.165248	0.657287	0.55705	1	0.426462	0.33686	0.181391	0.0225665	0.224187	3
Q8NB16	MLKL	0.0543453	0	0.215548	0.281801	0.333333	0	0	0	0	0	3
Q96T76	MMS19	0	0.112436	0.620796	0.647561	0.942116	0.193	0.0395668	0.00764636	0.00599497	0.00641412	3
P22033	MMUT	0.0277565	0.201638	0.225584	0.327714	0.728978	0.606246	0.259223	0.28473	0.352375	0.0596694	3
Q9BWT6	MND1	0.0197978	0.0990671	0.783852	0.556729	0.937781	0.650624	0.433626	0.190633	0.0295178	0.170643	3
Q7L9L4	MOB1B	0	0.0984487	0.267408	0.206232	1	0.598812	0.414892	0.0858442	0.0249344	0	3
Q70IA6	MOB2	0.0894714	0.198247	0.69695	0.398318	0.79495	0.47885	0.299252	0.173206	0	0.247599	3
Q96BX8	MOB3A	0	0.0657064	0.46563	0.22482	0.666667	0.0974557	0.0284607	0	0	0	3
Q9Y3A3	MOB4	0	0.0390201	0.633658	0.411462	0.781955	0.548829	0.49007	0.175874	0.00810218	0.0787143	3
Q13724	MOGS	0.126198	0.182767	0.715451	0.47889	1	0.536777	0.288163	0.223513	0.0328953	0.19075	3
Q7Z3U7	MON2	0.0697437	0.287736	0.836526	0.858043	0.978598	0.526299	0.27521	0.0124041	0.0128596	0.0896663	3
Q8NHP6	MOSPD2	0.0868748	0.0424604	0.63073	0.511756	0.666667	0.489479	0.595394	0.0478292	0.0348124	0	3
O95563	MPC2	0.00281686	0.00969231	0.579434	0.378724	0.985519	0.703485	0.659626	0.0828974	0.0091187	0.215752	3
O75352	MPDU1	0.0110159	0.0299955	0.666667	0.275986	0.809938	0.387041	0.0455553	0.0100612	0	0	3
P05164	MPO	0.192492	0.323691	0.580246	0.642156	0.881583	0.0847601	0.029638	0.00792907	0	0.0336954	3
Q5T2T1	MPP7	0.688869	0.143015	0.650315	0.510456	1	0.449304	0.156939	0.0675247	0	0.0571794	3
Q6WCQ1	MPRIP	0	0	0.300591	0.477169	0.333333	0.216663	0.0829083	0	0	0	3
Q6UWV2	MPZL3	0.0420545	0	0.666667	0.272631	0.323948	0.513154	0.367122	0.169028	0.0301849	0.0453757	3
Q9BV20	MRI1	0.044895	0.0138585	0.616808	0.264168	0.656193	0.553135	0.101559	0.0179285	0	0	3
Q9BYD6	MRPL1	0	0	0.610952	0.170555	0.467783	0.66143	0.0766049	0	0	0	3
Q9Y3B7	MRPL11	0.0187616	0.1456	0.644787	0.84047	0.819362	0.332648	0.121184	0.0366304	0.0108346	0.112536	3
Q9NX20	MRPL16	0	0	0.45866	0.296391	0.666667	0.645221	0.285551	0.292783	0.0160546	0.177942	3
P49406	MRPL19	0	0.0265581	0.462774	0.371093	0.666667	0.731848	0.24039	0	0.0114693	0.013437	3
Q9NWU5	MRPL22	0	0	0.525403	0.390664	0.333333	0.234003	0.0473069	0	0	0.0649571	3
Q96A35	MRPL24	0	0	0	0	0.666667	0.573149	0	0	0	0	3
Q9BZE1	MRPL37	0	0.0108646	0.31496	0.294391	0.964625	0.594345	0.319649	0.224804	0.00346232	0.0354684	3
Q9HD33	MRPL47	0.0995949	0.212012	0.379157	0.524767	0.725389	0.386599	0.169353	0.0890171	0.427537	0.224202	3
Q9Y2R5	MRPS17	0	0	0.136643	0.278107	0.983462	0.500905	0.60372	0.184078	0	0.0536946	3
Q9Y399	MRPS2	0.0323091	0	0.373672	0.468973	1	0.396151	0.186394	0	0	0	3
P82650	MRPS22	0	0.020523	0.588525	0.473299	0.482167	0.852595	0.423431	0.351296	0.00953604	0.00616272	3
Q9Y3D9	MRPS23	0	0	0.333333	0.567269	0.921896	0.670786	0.503856	0.0159084	0.00801255	0	3
Q92552	MRPS27	0	0.0440549	0.537276	0.302963	0.759063	0.663351	0.361392	0.0243899	0.00573139	0	3
Q9Y2Q9	MRPS28	0	0.0218389	0.434552	0.475201	0.666667	0.371869	0	0	0	0	3
P82673	MRPS35	0	0.0298185	0.666667	0.461047	0.633446	0.704497	0.370171	0.171145	0.0113099	0	3
P43246	MSH2	0	0.0720125	0.0969403	0.385115	0.791979	0.028066	0.283699	0.0204566	0	0.333333	3
Q15800	MSMO1	0.00779622	0.0267204	0.585361	0.357508	0.725193	0.651278	0.368631	0.150211	0.0614383	0.140816	3
P00846	MT-ATP6	0.0199775	0.0627071	0.516956	0.529893	0.957633	0.523517	0.395924	0.132263	0.0208056	0.132071	3
P00395	MT-CO1	0.00997841	0.0554864	0.646427	0.449601	0.935465	0.600307	0.344781	0.175797	0.0699989	0.308235	3
P00414	MT-CO3	0.0101706	0.0417223	0.770415	0.39621	0.94598	0.648371	0.423326	0.540191	0.0178633	0.205026	3
P00156	MT-CYB	0.0218049	0.0921708	0.361942	0.502122	0.973142	0.644518	0.659824	0.126107	0.00610052	0.171105	3
P03886	MT-ND1	0	0.0290251	0.644375	0.246329	0.597614	0.67918	0.47945	0.212639	0.0064429	0.0570841	3
P03897	MT-ND3	0	0.0198608	0.603292	0.238991	0.333333	0.368119	0.230148	0.343696	0.00774209	0	3
P03905	MT-ND4	0	0.103692	0.587046	0.583783	0.932807	0.567165	0.472093	0.319259	0.260233	0.406457	3
P03915	MT-ND5	0.0535421	0.0248584	0.327069	0.277015	0.811068	0.610274	0.326685	0.0218194	0.000121987	0.00373618	3
P03923	MT-ND6	0	0.115882	0.577955	0.340039	0.666667	0.624869	0.466961	0.141956	0.0114824	0.0533639	3
Q86UE4	MTDH	0.0626065	0.0527754	0.807789	0.434682	0.855258	0.660722	0.675024	0.181466	0	0.049401	3
P11586	MTHFD1	0.0351784	0.182497	0.552122	0.634296	0.912977	0.796271	0.495532	0.297314	0.0791018	0.286081	3
Q9H2K0	MTIF3	0.0980315	0	0.217084	0	0.666667	0.828464	0.341227	0	0	0	3
Q13496	MTM1	0.146929	0.0462407	0.387373	0.677928	1	0.445079	0.256456	0.0125997	0	0.00187842	3
Q13613	MTMR1	0	0.159146	0.67229	0.647212	1	0.39666	0.174212	0.0569756	0.00199309	0.153867	3
Q8NCE2	MTMR14	0.101484	0.0586831	0.599007	0.222801	0.644375	0.181064	0.0466518	0	0	0	3
Q13615	MTMR3	0.0281712	0.137024	0.557286	0.667227	1	0.299475	0.0664911	0	0.00681433	0.0432127	3
P58546	MTPN	0.0776478	0.0830271	0.508677	0.664025	0.958006	0.35938	0.337237	0.056115	0.0340941	0.231071	3
Q13505	MTX1	0.218509	0.0114693	0.512443	0.212321	0.589718	0.257735	0	0.0168759	0	0	3
P15941	MUC1	0.597073	0.232536	0.616648	0.548688	0.713236	0.508614	0.186881	0.0495369	0.0044566	0.0372674	3
Q8N387	MUC15	0.37466	0.267583	0.764815	0.390547	0.661831	0.465047	0.489517	0.275832	0.032071	0.29292	3
Q03426	MVK	0.0166585	0.0292463	0.544143	0.362315	1	0.452924	0.145403	0.0166733	0	0.00524803	3
Q14764	MVP	0	0.394479	0.492725	0.781834	0.750271	0.494629	0.458376	0.416581	0.428747	0.4133	3
P20591	MX1	0.0408321	0.0237846	0.447501	0.362503	0.781874	0.58978	0.202957	0.0123877	0	0.000894703	3
O75592	MYCBP2	0.0502102	0.0574758	0.635268	0.555918	0.971275	0.284038	0.0706403	0.00568132	0.00223568	0	3
Q99836	MYD88	0.0310103	0.199644	0.714398	0.594002	0.952062	0.677979	0.410254	0.325909	0.0215686	0.270778	3
Q969H8	MYDGF	0.50072	0.262814	0.319847	0.237353	0.829589	0.356686	0.462454	0.0995174	0	0.00874553	3
P12882	MYH1	0	0.00745375	0.0621563	0.170941	0.333333	0	0	0	0	0	3
P35580	MYH10	0	0.0697075	0.666667	0.234512	0.37819	0.530576	0.122295	0.356437	0.0139793	0.0890403	3
Q7Z406	MYH14	0	0.239142	0.750634	0.575023	0.937655	0.430214	0.22535	0.116453	0.0894512	0.136187	3
Q9Y623	MYH4	0	0	0.424696	0.127422	0.333333	0	0	0.122042	0	0	3
P35579	MYH9	0.160672	0.38122	0.623747	0.500855	1	0.19794	0.0644535	0.00960177	0.000853229	0.0170014	3
O14950	MYL12B	0.110135	0.429696	0.712635	0.48179	0.942859	0.282302	0.168621	0.0893073	0.0544789	0.0596896	3
P60660	MYL6	0	0.299243	0.745292	0.613855	1	0.377331	0.237462	0.17807	0.150211	0.19302	3
Q92614	MYO18A	0.0233353	0.214524	0.678721	0.631887	1	0.300931	0.135536	0.115612	0.0146742	0.0899502	3
O43795	MYO1B	0.171143	0.262587	0.638436	0.475377	0.867352	0.24779	0.0744167	0.037836	0.130058	0.221914	3
O00159	MYO1C	0.390455	0.438905	0.812313	0.630249	0.907605	0.326082	0.129094	0.0344612	0.00574682	0.0275748	3
O94832	MYO1D	0.339657	0.42233	0.871376	0.611746	0.852861	0.410743	0.0536809	0.0796956	0.0961428	0.143546	3
Q12965	MYO1E	0.167832	0.546258	0.651548	0.686076	1	0.344237	0.163842	0.0659348	0.0076262	0.130081	3
O00160	MYO1F	0.248675	0.500699	0.772784	0.768176	1	0.197894	0.04535	0.0323619	0.0599393	0.0403472	3
Q9ULV0	MYO5B	0.00284111	0.186016	0.652299	0.469558	0.826207	0.271173	0.162457	0.0754444	0.459565	0.235649	3
Q9NQX4	MYO5C	0	0.066121	0	0.333333	0.333333	0	0	0	0	0	3
Q9UM54	MYO6	0.0489288	0.16748	0.722477	0.556239	1	0.474878	0.176097	0.0515396	0.00708299	0.0481411	3
P0CAP1	MYZAP	0.0125369	0.00709529	0.731632	0.756344	0.811937	0.240099	0.408957	0.270334	0.0434149	0.154288	3
O75113	N4BP1	0.0196347	0.0216103	0.503129	0.294667	0.996051	0.634725	0.17314	0.0226091	0.0155167	0.0663835	3
Q9BXJ9	NAA15	0.0518081	0.139166	0.545008	0.456741	1	0.46628	0.158944	0.0632564	0.00708904	0.0202623	3
Q14CX7	NAA25	0.175285	0.050138	0.368974	0.148256	0.906618	0.655029	0.236241	0.040431	0	0	3
Q86UY6	NAA40	0	0.0123768	0.611489	0.381382	0.333333	0.247445	0.371074	0.307812	0.00503632	0.0821723	3
Q13765	NACA	0	0.146221	0.637933	0.588397	0.8307	0.578993	0.692684	0.297109	0.143232	0.156713	3
Q6IA69	NADSYN1	0.268742	0.343517	0.962114	0.802606	0.966756	0.512504	0.227993	0.317149	0.119023	0.0737827	3
Q13564	NAE1	0.0811275	0.112527	0.740458	0.56212	0.796178	0.339763	0.310563	0.0411592	0.00546563	0.14826	3
P43490	NAMPT	0.024688	0.114246	0.597858	0.535628	0.8816	0.647277	0.357652	0.232308	0.0836463	0.269381	3
Q9NR45	NANS	0.159673	0.0913799	0.529509	0.531283	1	0.699053	0.468792	0.226869	0.00653187	0.095735	3
P55209	NAP1L1	0.0952511	0.034788	0.424394	0.249045	0.743746	0.684307	0.176358	0.0346317	0	0	3
P54920	NAPA	0.0115763	0.103725	0.573273	0.384338	0.830208	0.739319	0.574463	0.257514	0.0731907	0.151585	3
Q99747	NAPG	0.0595366	0.0228041	0.470453	0.188228	0.666667	0.592937	0.074319	0.0141007	0	0	3
O43776	NARS1	0.038278	0.175702	0.603681	0.511337	1	0.41133	0.171007	0.0679497	0	0.0898171	3
P18440	NAT1	0	0	0.666667	0	0.0699636	0.0904417	0	0	0	0	3
Q9H0A0	NAT10	0	0.0858802	0.547355	0.302256	0.893774	0.0325751	0.0145941	0.0310019	0	0.0445178	3
A2RRP1	NBAS	0	0.0453995	0.142193	0.477549	0.635443	0.307601	0.0843517	0.0108774	0	0.0337067	3
Q6ZS30	NBEAL1	0.0653661	0.0323367	0.478676	0.464934	0.666667	0.335469	0.127917	0.0149245	0	0	3
Q6ZNJ1	NBEAL2	0.039247	0.169846	0.615383	0.533683	1	0.230328	0.0698336	0.00980078	0	0.00309653	3
Q09161	NCBP1	0.0173389	0.0600264	0.414241	0.403955	0.451131	0.502372	0.0765812	0.00989418	0	0	3
Q6PIU2	NCEH1	0.0321684	0.0388649	0.542685	0.580089	1	0.721169	0.417034	0.0694444	0.0160298	0.0827667	3
P16333	NCK1	0.239038	0.00978669	0.649775	0.250897	0.666667	0.579278	0.0896904	0.084848	0.00125762	0.0392265	3
O43639	NCK2	0.0065458	0.0283532	0.572043	0.338345	0.655396	0.533725	0.117275	0.375451	0.0144558	0.0739392	3
Q9Y2A7	NCKAP1	0.00624191	0.176024	0.862167	0.704616	1	0.728943	0.532051	0.289348	0.161111	0.226453	3
Q92542	NCSTN	0.210533	0.359314	0.82336	0.472755	0.956696	0.163174	0.149675	0.230399	0.300731	0.25921	3
Q92597	NDRG1	0.0377133	0.0238045	0.391617	0.408165	1	0.555135	0.316073	0.137078	0.0318251	0.041006	3
Q9UGV2	NDRG3	0	0	0.261705	0.384051	0.662047	0.185141	0.101349	0.0241476	0	0	3
P52848	NDST1	0.136454	0.295791	0.839734	0.474008	1	0.527499	0.409763	0.337443	0.0232734	0.336529	3
Q86Y39	NDUFA11	0	0.0918713	0.725795	0.319806	0.984416	0.614469	0.521967	0.0811515	0.00746345	0.0314459	3
Q9P0J0	NDUFA13	0.0135557	0.12102	0.527743	0.494788	0.873887	0.458811	0.382745	0.428927	0.0520097	0.431829	3
O43678	NDUFA2	0	0	0.105728	0.133583	0.666667	0.491747	0.239921	0.026441	0	0	3
P51970	NDUFA8	0	0.0809274	0.501338	0.391482	0.738767	0.643307	0.464097	0.0720122	0	0	3
Q16795	NDUFA9	0.0102697	0.0347937	0.577977	0.332429	0.752079	0.743419	0.459553	0.165914	0.0452654	0.177393	3
O75438	NDUFB1	0	0.0382289	0.311476	0.333333	0.614462	0.354403	0.5433	0.0171136	0.0101526	0	3
O95139	NDUFB6	0	0.0855692	0.794232	0.682454	0.977707	0.686698	0.590085	0.161824	0.0156129	0.352019	3
P17568	NDUFB7	0.00927379	0.051059	0.469925	0.769616	1	0.526439	0.445541	0.153077	0.00973979	0.241278	3
O95169	NDUFB8	0	0.0243081	0.25363	0.242506	1	0.448829	0.438469	0.091929	0.0178877	0.135284	3
Q9Y6M9	NDUFB9	0.00601339	0.0400242	0.574019	0.413319	0.791162	0.643233	0.46293	0.310326	0.0884249	0.269865	3
Q15223	NECTIN1	0.243875	0.0393118	0.540668	0.376134	1	0.419802	0.251371	0.0260576	0	0	3
P46934	NEDD4	0.113607	0.0557265	0.53651	0.333333	0.930913	0.293219	0.0666842	0.010353	0	0	3
Q15843	NEDD8	0.0151005	0.0530053	0.51122	0.230943	0.543803	0.0994821	0	0	0	0	3
Q8TDX7	NEK7	0	0.0353791	0.564392	0.284549	1	0.200611	0.0443124	0.0114547	0	0	3
Q8TD19	NEK9	0.022539	0.200744	0.564884	0.515191	0.850733	0.155865	0.0321901	0	0.00266972	0.00593015	3
Q8WX92	NELFB	0.0934854	0.0737631	0.468175	0.381331	0.776139	0.622813	0.0977171	0.0241164	0	0	3
O60524	NEMF	0	0.0163545	0.485081	0.31839	0.666667	0.63608	0.101452	0.0195309	0.0258663	0.0283816	3
P19838	NFKB1	0.0507671	0.338982	0.803335	0.765787	0.835097	0.336317	0.113104	0.0524147	0.0157921	0.130106	3
Q8NBF2	NHLRC2	0.116383	0.0970298	0.83843	0.73331	0.857602	0.433647	0.335677	0.177043	0.0217136	0.0629041	3
Q96TA1	NIBAN2	0	0.198633	0.756923	0.589434	0.994502	0.718832	0.4898	0.395361	0.283873	0.427955	3
Q9GZT8	NIF3L1	0.311899	0.377123	0.441126	0.395874	0.650238	0.934218	0.515625	0.228964	0.0586098	0.0626769	3
Q7RTP0	NIPA1	0.020075	0.333333	0.333333	0.0464923	0.13657	0.333333	0.0660863	0.0191513	0	0.0576429	3
Q6KC79	NIPBL	0	0.0452143	0.450437	0.405208	0.666667	0.198828	0.0473942	0.0148192	0	0	3
Q9BPW8	NIPSNAP1	0	0.277105	0.828899	0.68236	0.991132	0.550221	0.45224	0.387924	0.223976	0.528594	3
Q9UFN0	NIPSNAP3A	0.102129	0.0569729	0.532477	0.448813	0.94139	0.623083	0.34717	0.0914498	0.00606689	0.053121	3
Q86X76	NIT1	0.201548	0.19801	0.901627	0.614682	0.778293	0.550625	0.39522	0.259999	0.338612	0.417731	3
Q9NQR4	NIT2	0.235508	0.0577064	0.509566	0.32568	0.845168	0.738427	0.251814	0.0328812	0.00918956	0	3
Q96D46	NMD3	0	0.0214407	0.606229	0.229696	0.544763	0.180783	0	0	0	0	3
P22392	NME2	0.0392942	0.0643458	0.675757	0.501399	0.861457	0.387157	0.624017	0.318609	0.121932	0.553519	3
O60936	NOL3	0	0.0390431	0.489499	0.128553	0.582177	0.565346	0.181009	0.0364515	0	0	3
Q15233	NONO	0	0.214211	0.600905	0.727535	0.952458	0.628293	0.367052	0.386103	0.32869	0.467009	3
O00567	NOP56	0	0.0578273	0.546487	0.469192	0.660564	0.76678	0.259499	0.143111	0.0331583	0.079839	3
Q9Y2X3	NOP58	0	0.0360676	0.475351	0.393146	0.666667	0.677193	0.231741	0.328299	0.0224539	0.0984478	3
Q8IVI9	NOSTRIN	0.333333	0.381086	0.427277	0.239596	0.576349	0.43354	0.142363	0.250458	0.158467	0.222359	3
O15118	NPC1	0.054435	0.301216	0.657076	0.568983	1	0.250099	0.240019	0.211004	0.161462	0.269985	3
Q8TAT6	NPLOC4	0.00402348	0.0413677	0.527205	0.428038	0.724667	0.747058	0.393237	0.257142	0.0161422	0.246687	3
P06748	NPM1	0.0187984	0.482071	0.772388	0.741556	0.866867	0.447711	0.44779	0.53264	0.547306	0.482676	3
P43354	NR4A2	0	0.0146864	0.595908	0.279266	1	0.0452496	0	0	0	0	3
P01111	NRAS	0.200449	0.0349695	0.233781	0.159491	0.666667	0.785931	0.463469	0.159666	0	0	3
Q9UHY1	NRBP1	0.0461184	0.0314171	0.584739	0.412191	1	0.373081	0.0857268	0.00656952	0.00828006	0.0672729	3
O43847	NRDC	0.0813486	0.349657	0.91566	0.473956	0.855747	0.526848	0.356356	0.199933	0.00981594	0.236267	3
Q8IXM6	NRM	0.0257783	0.0382188	0.441212	0.397013	0.960174	0.271068	0.0931033	0.0212052	0.00230084	0	3
P46459	NSF	0	0.208871	0.569895	0.618755	1	0.424224	0.196825	0.104863	0.0612632	0.158835	3
Q9UNZ2	NSFL1C	0.122658	0.234742	0.537421	0.449124	0.835256	0.745863	0.651778	0.284913	0.0104854	0.358329	3
Q08J23	NSUN2	0.0233759	0.0986612	0.439624	0.215628	1	0.378358	0.0568325	0	0	0	3
Q8TCD5	NT5C	0.304335	0.089767	0.580616	0.283695	1	0.637409	0.452991	0.05097	0.00781838	0	3
P49902	NT5C2	0	0.180553	0.776573	0.78786	0.953672	0.622361	0.528015	0.509001	0.281216	0.5949	3
Q9H0P0	NT5C3A	0	0.462897	0.804688	0.779893	0.709327	0.329125	0.237409	0.220864	0.00959844	0.211255	3
Q9H857	NT5DC2	0	0.012381	0.378543	0.486501	0.767703	0.551004	0.193436	0.010416	0	0	3
Q9Y266	NUDC	0.0721023	0.236731	0.508217	0.384604	0.587073	0.260099	0.124119	0.316164	0.227838	0.39573	3
Q96RS6	NUDCD1	0.0982388	0	0.666667	0.245561	0.593948	0.636901	0	0.0130094	0	0	3
Q9BRJ7	NUDT16L1	0	0.0460959	0.507949	0.344503	0.666794	0.493515	0.282948	0.58098	0	0.211604	3
A8MXV4	NUDT19	0	0.01091	0.381401	0.291767	0.636192	0.691323	0.0783073	0.0116432	0	0	3
P49757	NUMB	0.188492	0.202192	0.825871	0.494624	0.666667	0.163402	0.0476314	0	0.0163433	0	3
P57740	NUP107	0	0.0526139	0.294138	0.317416	0.412995	0.402868	0.0442125	0.499026	0.0131193	0.120524	3
Q8WUM0	NUP133	0.015499	0.11161	0.561104	0.458048	0.666667	0.638734	0.160667	0.367014	0.0141454	0.135171	3
O75694	NUP155	0.0119491	0.0288176	0.45928	0.418225	0.827466	0.600381	0.0878859	0.00914092	0.00194984	0.0233094	3
Q12769	NUP160	0	0.0418273	0.666667	0	0.312974	0.33117	0.0840714	0	0	0	3
Q5SRE5	NUP188	0	0.0178287	0.556054	0.430636	0.666667	0.264819	0.062619	0.0135921	0	0	3
Q92621	NUP205	0	0.0415397	0.77306	0.570763	1	0.242605	0.175761	0.0560967	0.0132374	0.171455	3
Q8TEM1	NUP210	0	0.00376298	0.29993	0.594838	0.734437	0.190427	0	0	0	0	3
Q8NFH4	NUP37	0.0617707	0.0586115	0.385403	0.423626	0.666667	0.630785	0.657629	0.245063	0.0239443	0.101554	3
Q9BW27	NUP85	0.0139072	0.0677249	0.626163	0.398596	0.815482	0.448178	0.207358	0.0215204	0.00315288	0	3
Q99567	NUP88	0	0.0586252	0.333333	0.333333	0.316349	0.60648	0	0	0	0	3
Q8N1F7	NUP93	0.107742	0.189404	0.768784	0.710075	0.900799	0.264093	0.147563	0.110299	0.00154481	0.0924316	3
P00973	OAS1	0.0119402	0.0523911	0.445465	0.294328	0.484922	0.207587	0.045282	0.0396218	0.670367	0.129041	3
P29728	OAS2	0	0.485591	0.781679	0.82218	0.666667	0.355992	0.0711116	0.0399292	0.0264845	0.111292	3
Q9Y6K5	OAS3	0	0.0895917	0.527679	0.7392	0.977621	0.649595	0.125716	0.0133344	0.00609242	0.00707257	3
Q56VL3	OCIAD2	0	0	0.555484	0.176641	0.580092	0.583655	0.136382	0.0373017	0.00675402	0.00710282	3
Q01968	OCRL	0	0	0.29381	0.278773	0.666667	0.220026	0.0451078	0	0.0365058	0	3
Q5SWX8	ODR4	0.0109481	0.0588495	0.666667	0.750437	0.907044	0.652481	0.420627	0.357447	0.0224336	0.169425	3
O60502	OGA	0.0152132	0.024781	0.462597	0.358679	0.861023	0.648906	0.273212	0.0145476	0.00544857	0.0490296	3
Q02218	OGDH	0	0.0933965	0.619554	0.490009	0.855026	0.761369	0.350166	0.188893	0.0699565	0.13422	3
O15294	OGT	0	0.015563	0.545428	0.333333	0.610739	0.212385	0.0429185	0.012168	0	0	3
Q9NTK5	OLA1	0	0.223611	0.790146	0.789992	0.973224	0.576932	0.445854	0.44315	0.102953	0.31896	3
A6NGQ2	OOEP	0	0	0.333333	0	0	0	0	0	0	0	3
O14841	OPLAH	0.090753	0.0331769	0.493525	0.518574	0.85416	0.615571	0.261043	0.118237	6.21e-05	0.155953	3
Q96CV9	OPTN	0	0.011911	0.588661	0.278164	0.641733	0.618456	0.128737	0.0129696	0.017633	0.0160844	3
Q8N138	ORMDL3	0	0.026937	0.260862	0.224393	0.450482	0.218628	0	0.0217595	0.229546	0.333333	3
P22059	OSBP	0.150771	0.264068	0.736885	0.559533	0.994897	0.6556	0.30901	0.177627	0.0106942	0.0598217	3
Q9H1P3	OSBPL2	0	0.0140423	0.511908	0.572886	0.748573	0.4986	0.134408	0.105067	0.00583258	0.0128939	3
Q9H4L5	OSBPL3	0	0	0.410933	0.195301	0.666667	0.581688	0.0632401	0	0	0	3
Q9BZF1	OSBPL8	0.243573	0.0386441	0.525231	0.252295	1	0.591571	0.113837	0.02085	0.000629766	0	3
Q9NRP0	OSTC	0.0210136	0.0449411	0.335262	0.272532	0.886849	0.661037	0.209285	0.0186936	0.000565102	0.00476713	3
Q92882	OSTF1	0.118586	0.460751	0.751127	0.592387	0.697531	0.438326	0.2317	0.205598	0.096025	0.23635	3
Q96FW1	OTUB1	0.0254336	0.149673	0.692709	0.503373	1	0.305726	0.166878	0.156516	0.249063	0.414652	3
Q9NUU6	OTULINL	0	0.0722546	0.234893	0.333333	0.640125	0	0	0	0	0	3
Q8WZ82	OVCA2	0.00478407	0.00597219	0.546746	0.407725	0.666667	0.619257	0.073607	0.114544	0.00636635	0.00864491	3
Q8N573	OXR1	0	0.160988	0.57184	0.300235	0.551505	0.669337	0.594724	0.17293	0.0183407	0.0521635	3
O95747	OXSR1	0.102319	0.0190861	0.428023	0.335418	0.971386	0.671333	0.169087	0.100475	0.00387672	0.172744	3
Q9UQ80	PA2G4	0.00251582	0.102864	0.50858	0.607687	1	0.497009	0.325437	0.202829	0.133478	0.272711	3
Q13310	PABPC4	0.0477375	0.0984275	0.422915	0.459296	0.666667	0.347867	0.456618	0.114049	0.0229987	0.0477396	3
Q86U42	PABPN1	0	0.207839	0.524125	0.432866	0.662427	0.697567	0.350995	0.128058	0.0123374	0.0118312	3
Q6VY07	PACS1	0.0625454	0.122545	0.807212	0.685155	0.949324	0.224238	0.0724062	0.0179025	0	0.0060849	3
Q9UKS6	PACSIN3	0.409042	0.345993	0.777801	0.593702	0.930607	0.410931	0.28052	0.12573	0.0174238	0.0938015	3
P43034	PAFAH1B1	0	0.337684	0.750575	0.518359	0.850696	0.522518	0.535062	0.356972	0.184907	0.410537	3
P68402	PAFAH1B2	0.0853296	0.0627496	0.63737	0.430636	0.900352	0.407337	0.19002	0.343606	0.00236663	0.0196502	3
Q15102	PAFAH1B3	0.0905695	0.113805	0.599305	0.547613	1	0.703806	0.425224	0.300055	0.0252864	0.325153	3
Q8WX93	PALLD	0	0	0.48664	0.474864	0.333333	0.208511	0.248806	0.0762596	0.021338	0.0135237	3
Q9BWT3	PAPOLG	0	0.0280064	0.666667	0.248725	0.510565	0.14936	0.0406903	0	0	0	3
O43252	PAPSS1	0.0632027	0.123745	0.567832	0.218568	0.592913	0.568919	0.11592	0.0264474	0	0	3
Q9H0J9	PARP12	0	0.032934	0.608473	0.602346	0.604515	0.138953	0.0391155	0	0	0	3
Q9UKK3	PARP4	0.108112	0.0726778	0.269998	0.440511	1	0.372178	0.144673	0.0191889	0.00596529	0	3
Q8IXQ6	PARP9	0.109234	0	0.396147	0.233864	1	0.234703	0.0396207	0.00933358	0	0	3
Q9NWS1	PARPBP	0.00666414	0.120077	0.751275	0.804034	0.917658	0.534876	0.276829	0.226031	0.0761828	0.314388	3
Q7L3T8	PARS2	0	0	0.488671	0.309707	0.666667	0.551587	0	0.0195516	0	0	3
P55771	PAX9	0	0	0	0	0.631984	0.333333	0	0.0493142	0	0	3
P11498	PC	0	0.00629175	0.4415	0.465392	1	0.476248	0.193568	0.0490704	0.0272819	0.0211148	3
Q15365	PCBP1	0	0.193782	0.64984	0.579436	1	0.561782	0.330557	0.29825	0.253852	0.31626	3
Q15366	PCBP2	0.0889435	0.122452	0.629472	0.503497	1	0.555788	0.292777	0.185277	0.061732	0.163152	3
P05166	PCCB	0.536358	0.312756	0.726516	0.860315	0.676222	0.413016	0.454568	0.51066	0.295625	0.552122	3
Q96QU1	PCDH15	0.0636439	0.0738727	0.575529	0.404031	0.996406	0.213305	0.0550093	0.00175148	0	0.000434934	3
Q5JVF3	PCID2	0	0.0377208	0.498159	0.242359	0.625294	0.231593	0.0484835	0.00612084	0	0	3
Q16822	PCK2	0	0.0229308	0.484205	0.202104	0.577219	0.658565	0.0895976	0.0187339	0	0	3
Q15154	PCM1	0	0	0.333333	0.0845535	0.226636	0	0.354244	0.0470593	0	0	3
Q96MG8	PCMTD1	0	0.111236	0.644869	0.707411	0.842336	0.266183	0.161763	0.299843	0.387116	0.218434	3
Q92824	PCSK5	0.0278717	0.0236583	0.655638	0.330044	0.985513	0.281151	0.137768	0.015085	0	0	3
Q8NBM8	PCYOX1L	0.132332	0.0402104	0.487276	0.470672	0.956276	0.274771	0.161825	0.0320187	0.00488216	0	3
P20941	PDC	0.0663166	0.383619	0.544926	0.688715	0.943062	0.225534	0.267108	0.339076	0.555257	0.29232	3
Q9BUL8	PDCD10	0.37376	0.231749	0.508112	0.320236	0.779166	0.638965	0.480898	0.250076	0.015371	0.284542	3
Q53EL6	PDCD4	0.176297	0.0573759	0.568209	0.724429	0.666667	0.464275	0.234519	0.0984042	0.218479	0.134974	3
O75340	PDCD6	0.179202	0.201401	0.772584	0.498414	0.848267	0.644123	0.482448	0.204736	0.0412323	0.164968	3
Q8WUM4	PDCD6IP	0.361498	0.435357	0.610247	0.499854	0.706173	0.358599	0.187362	0.0839204	0.00969362	0.0854568	3
P08559	PDHA1	0.0685599	0.0468511	0.661413	0.51244	0.827924	0.755961	0.49672	0.342343	0.0190222	0.370076	3
P29803	PDHA2	0.214339	0.0871515	0.491594	0.620216	0.666667	0.321698	0.0906164	0.0316231	0.333333	0.044705	3
P11177	PDHB	0.00785531	0.136557	0.413193	0.270645	0.620487	0.359142	0.264748	0.397786	0.0520811	0.0748561	3
Q96JY6	PDLIM2	0.0195643	0.190324	0.624163	0.449812	0.954044	0.408965	0.266751	0.148529	0.24727	0.108364	3
Q96HC4	PDLIM5	0.009806	0.0382671	0.59486	0.516324	1	0.507191	0.302952	0.343168	0.111139	0.201779	3
O15530	PDPK1	0	0.0996605	0.575874	0.339531	0.666667	0.541554	0.116983	0.0182521	0	0.00842692	3
Q9NTI5	PDS5B	0	0.04613	0.666667	0.319266	0.748961	0.270376	0	0	0	0	3
O00764	PDXK	0.110461	0.116368	0.636014	0.594791	1	0.520842	0.334637	0.227508	0.0348491	0.240565	3
Q8NEN9	PDZD8	0	0.0428862	0.644653	0.152971	0.266272	0.333333	0	0	0	0	3
Q9UBV8	PEF1	0.372784	0.43955	0.649374	0.70926	0.838891	0.471548	0.153603	0.0499054	0	0	3
Q9BRX2	PELO	0	0.0254538	0.333333	0.357842	0.621563	0.668549	0.0542192	0.0143548	0	0	3
Q96FX8	PERP	0.075408	0.0106682	0.650882	0.336315	0.451652	0.486123	0.064612	0.0113622	7.04e-05	0	3
P56589	PEX3	0	0	0.63421	0	0.271101	0.333333	0.126541	0.0270561	0	0	3
Q9UHV9	PFDN2	0	0.150422	0.666667	0.1284	0.439887	0	0.140135	0.024622	0.00968716	0	3
O60825	PFKFB2	0.0700105	0.091741	0.766679	0.394038	0.98162	0.377366	0.129454	0.261183	0.000954982	0.0582475	3
P17858	PFKL	0.0908375	0.0291633	0.61686	0.510627	1	0.624743	0.227383	0.0542696	0.10577	0.0761698	3
P08237	PFKM	0.0343556	0.0184625	0.547426	0.39931	1	0.284659	0.121585	0.0113225	0.00470669	0.0498305	3
Q01813	PFKP	0.024388	0.107683	0.603719	0.608769	1	0.527677	0.222808	0.103736	0.0203412	0.111735	3
P07737	PFN1	0.371322	0.293397	0.780304	0.631162	0.94729	0.398367	0.240988	0.0636158	0.00420673	0.101004	3
P35080	PFN2	0	0	0.385922	0.264619	0.666667	0.272259	0.141681	0.0271461	0	0	3
Q9HCN3	PGAP6	0.422271	0.207326	0.228626	0.236857	0.858116	0.528454	0.307446	0.0842838	0.0324976	0.0159107	3
P52209	PGD	0.18097	0.116319	0.719694	0.587785	0.967461	0.342006	0.337869	0.254871	0.186611	0.296498	3
P53609	PGGT1B	0.102985	0.112161	0.577852	0.411573	1	0.336006	0.153387	0.0473701	0	0.000445791	3
P36871	PGM1	0.486657	0.197717	0.549352	0.491958	0.791806	0.480024	0.340039	0.0933749	0.00774899	0.0498479	3
O95394	PGM3	0.0688938	0.148689	0.592093	0.724576	1	0.457015	0.329774	0.286264	0.0240505	0.400436	3
O75167	PHACTR2	0	0	0.333333	0	0.325177	0.162225	0.333333	0	0	0	3
Q8IZ21	PHACTR4	0	0.0200275	0.393501	0.304617	1	0.425741	0.0950834	0.0163761	0	0	3
O43175	PHGDH	0.0534975	0.396858	0.723935	0.712617	0.85727	0.575225	0.384824	0.450827	0.10456	0.352704	3
P46019	PHKA2	0.167928	0.295614	0.694688	0.658045	0.882209	0.211445	0.0988988	0.00643809	0	0	3
Q8WV24	PHLDA1	0.155153	0.0111624	0.751905	0.661709	0.656766	0.512285	0.241224	0.135775	0.00441872	0.00361788	3
Q9NRX4	PHPT1	0	0.0206347	0.480272	0.288161	0.75552	0.605183	0.335442	0.337413	0.0122036	0.0654909	3
P42356	PI4KA	0.312753	0.200939	0.354717	0.333333	0.660934	0.333333	0.0482399	0	0	0	3
Q13492	PICALM	0.124122	0.285894	0.772053	0.662642	0.993196	0.486654	0.269395	0.220137	0.0892239	0.338806	3
Q92643	PIGK	0.0533613	0.0352222	0.559025	0.277096	0.932359	0.514725	0.280634	0.121399	0.00700268	0.00790779	3
Q96S52	PIGS	0.0079556	0.229652	0.418301	0.107803	0.666667	0.612763	0.359148	0.333301	0.0151382	0.138279	3
Q969N2	PIGT	0	0.0995079	0.685515	0.564899	0.965299	0.473136	0.410889	0.468208	0.351357	0.403371	3
Q9H490	PIGU	0	0	0.548188	0.433718	1	0.413425	0.41357	0.467786	0.0126697	0.119276	3
Q8NEB9	PIK3C3	0.0754494	0.1428	0.526687	0.505695	1	0.405125	0.121576	0.020784	0.0133177	0.0249737	3
Q99570	PIK3R4	0	0	0.324616	0	0.666667	0	0.223768	0	0	0	3
Q9UKJ1	PILRA	0.333333	0.130202	0.489639	0.593712	0.896381	0.0714442	0	0	0	0	3
Q13526	PIN1	0	0.120005	0.503969	0.310218	0.666667	0.739796	0.260966	0	0.0313513	0.0322628	3
P78356	PIP4K2B	0	0	0.333333	0	0.666667	0.216262	0	0	0	0	3
Q8TBX8	PIP4K2C	0.0434681	0.00800028	0.499753	0.368874	0.648037	0.468767	0.191345	0.28161	0.00791432	0.529001	3
Q86T03	PIP4P1	0.0713494	0.0165709	0	0.0355535	1	0.373388	0.0553063	0.0173658	0	0	3
Q9GZP4	PITHD1	0.0450089	0.0841949	0.684521	0.567944	0.680888	0.339288	0.436048	0.234849	0.162407	0.407623	3
P48739	PITPNB	0.195088	0.121466	0.490378	0.755251	0.968587	0.541794	0.536201	0.110676	0.052445	0.100729	3
Q5JRX3	PITRM1	0.115158	0.264037	0.559477	0.537072	1	0.374839	0.285279	0.174004	0.0210452	0.205017	3
Q16513	PKN2	0.128753	0.0191084	0.298273	0.207272	1	0.357746	0.0728735	0.0126168	0	0	3
P14555	PLA2G2A	0.0262928	0.223717	0.521201	0.633605	0.996475	0.367456	0.179434	0.0422442	0.00284442	0.109229	3
P47712	PLA2G4A	0.1128	0.414319	0.820035	0.727499	0.956106	0.543794	0.39881	0.175595	0.00872427	0.499732	3
Q86XP0	PLA2G4D	0	0.140411	0.222198	0	0.666667	0.625904	0	0.00663566	0	0	3
Q9Y263	PLAA	0.363826	0.0812132	0.459827	0.344884	0.976628	0.36421	0.0907322	0.0228818	0.00055296	0	3
Q8NHP8	PLBD2	0.290813	0.0642662	0.373361	0	1	0.445656	0.240084	0.0317711	0	0	3
Q01970	PLCB3	0	0.0342957	0.221247	0.281877	0.666667	0.451516	0.633442	0.0449276	0	0	3
P51178	PLCD1	0.0631484	0.328056	0.741417	0.855671	0.844407	0.355475	0.505103	0.328864	0.0868948	0.364498	3
Q13393	PLD1	0.199039	0.382342	0.85872	0.71527	0.991223	0.398696	0.150586	0.0567892	0	0.0719657	3
O14939	PLD2	0.0142135	0.127658	0.645416	0.596053	0.828244	0.639413	0.474161	0.34898	0.0120659	0.325579	3
Q15149	PLEC	0	0.254468	0.500042	0.410792	0.756878	0.342161	0.246029	0.24116	0.383355	0.434293	3
Q9HB19	PLEKHA2	0.0638304	0.0194414	0.666667	0.117131	0.352041	0.1674	0.020452	0.00844819	0	0	3
Q9Y2H5	PLEKHA6	0	0	0.634862	0.333333	0.299088	0.255645	0.108069	0	0	0	3
Q6IQ23	PLEKHA7	0	0.025417	0.155408	0.333333	0.614461	0.545425	0.0959471	0.0256534	0	0	3
Q9H8W4	PLEKHF2	0.0333058	0.0214687	0.627158	0.348849	0.543785	0.213277	0.0557816	0.00329195	0.00327597	0.358343	3
Q3KR16	PLEKHG6	0	0.408015	0.396477	0.311435	0.610677	0.379975	0.116823	0.178995	0	0.082507	3
Q9Y4G2	PLEKHM1	0.333333	0	0.333333	0	0.535109	0.473543	0.284887	0	0	0	3
P00747	PLG	0.352497	0.400877	0.678817	0.721535	1	0.256972	0.193104	0.0421141	0	0.114326	3
O94903	PLPBP	0.11738	0.0291414	0.343416	0.321911	0.951613	0.594726	0.0518797	0	0	0	3
O14494	PLPP1	0.0294707	0.223719	0.88752	0.70977	0.990718	0.273709	0.0809965	0.0679772	0.0118437	0.355932	3
O43660	PLRG1	0	0.0965527	0.333333	0.307922	0	0.237206	0.0809828	0	0	0	3
Q9NRY6	PLSCR3	0.0151896	0.34267	0.814836	0.859908	0.857116	0.213291	0.101098	0.266818	0.325894	0.238737	3
Q6UX71	PLXDC2	0.0875762	0.103868	0.60497	0.306317	0.542816	0.633236	0.599183	0.0305186	0.0159011	0.00400421	3
P29590	PML	0.0334953	0.105905	0.471909	0.585768	1	0.257852	0.0917211	0.0314318	0.00722756	0.0733261	3
Q92871	PMM1	0.0730539	0.0145568	0.346718	0.311564	0.666667	0.497625	0.415263	0.179025	0.00903338	0.00499828	3
O15305	PMM2	0.134233	0.092221	0.840771	0.598937	0.943993	0.612213	0.504972	0.325963	0.0151264	0.262524	3
Q13670	PMS2P11	0	0	0.39214	0.347143	1	0.306904	0.112009	0	0.0124729	0.0420762	3
Q15126	PMVK	0.0208931	0.0507355	0.471374	0.317886	0.780319	0.6318	0.264451	0.193994	0.108201	0.119678	3
Q8IY17	PNPLA6	0	0.0259639	0.666667	0	0.333333	0.568114	0.183684	0.0209564	0	0	3
Q8WVV4	POF1B	0.129261	0.568787	0.653038	0.662695	0.962585	0.163902	0.045939	0.0132914	0.0532849	0.0788728	3
Q9H488	POFUT1	0.265748	0.02487	0.320804	0.280365	0.666667	0.546535	0.085562	0.0245253	0	0	3
Q9Y2S7	POLDIP2	0	0.0273728	0.241101	0.199712	0.666667	0.649681	0.214998	0.0307261	0	0	3
O15160	POLR1C	0	0	0.279023	0.194406	0.333333	0	0.074695	0.0492658	0.0165563	0	3
P30876	POLR2B	0	0.046136	0.472428	0.695258	0.911122	0.118863	0.0373378	0.0133338	0.00218074	0.0263395	3
P52434	POLR2H	0.0203866	0.105928	0.595136	0.444903	0.911723	0.658468	0.571654	0.145044	0.01311	0.0474985	3
P16435	POR	0	0.0804237	0.471442	0.404596	0.776369	0.667275	0.395306	0.349962	0.232025	0.285295	3
Q86W92	PPFIBP1	0	0	0.415917	0.693533	1	0.423022	0.176558	0.0324204	0	0.0312295	3
Q8ND30	PPFIBP2	0	0.0176089	0.559093	0.235886	0.65817	0.704742	0.0719216	0.0138906	0	0.0022678	3
P62937	PPIA	0.0191733	0.0552039	0.446385	0.379073	0.978561	0.610857	0.360102	0.154461	0.118175	0.179961	3
P23284	PPIB	0.018774	0.128516	0.654016	0.645278	0.807864	0.561272	0.560607	0.201935	0.107565	0.24762	3
P45877	PPIC	0.404334	0.230763	0.474746	0.452267	0.867237	0.43428	0.266374	0.0724183	0.0182516	0.0707274	3
Q13427	PPIG	0	0.040953	0.306216	0.177892	0.333333	0.558809	0	0	0	0	3
Q9Y3C6	PPIL1	0.0219399	0.0617119	0.713632	0.447734	0.627427	0.5783	0.479824	0.0144429	0.010554	0.107519	3
Q9H2H8	PPIL3	0	0.08309	0.333333	0	0.640762	0.370792	0.110292	0	0.0507996	0.197954	3
P35813	PPM1A	0	0	0.666667	0.457583	0.575606	0.36303	0.105583	0	0	0	3
O75688	PPM1B	0.0451935	0	0.552951	0.490717	0.666667	0.219956	0.390667	0.24934	0.0365818	0.240897	3
O15355	PPM1G	0.35836	0.148564	0.352521	0.643745	0.494957	0.308448	0.0736212	0.00630154	0.0167152	0.0572617	3
Q5SGD2	PPM1L	0.666667	0	0.406031	0.254208	0.883721	0.398384	0.0734259	0.0281152	0	0	3
Q9Y570	PPME1	0	0.208599	0.617621	0.493576	1	0.306902	0.141286	0.153013	0.201908	0.193429	3
P50336	PPOX	0.0109433	0.0701939	0.804575	0.520353	0.815371	0.476541	0.158644	0.056597	0.0154063	0.0586956	3
P62136	PPP1CA	0.0298306	0.277938	0.654961	0.562599	1	0.439471	0.272085	0.159194	0.0893028	0.158699	3
P62140	PPP1CB	0.0367626	0.0943889	0.64426	0.699834	0.923723	0.599472	0.350879	0.152807	0.0201757	0.210164	3
Q96SB3	PPP1R9B	0	0.0116564	0.523164	0.489217	0.632137	0.333333	0.0947456	0	0	0	3
P67775	PPP2CA	0	0.100903	0.661888	0.521142	0.997939	0.587587	0.447697	0.436527	0.246177	0.417852	3
P62714	PPP2CB	0.0272065	0.0214792	0.451387	0.361696	0.808048	0.592977	0.214428	0.447375	0.256117	0.158105	3
P30153	PPP2R1A	0	0.249002	0.833047	0.717348	0.977294	0.57718	0.412191	0.339711	0.288236	0.394554	3
Q00005	PPP2R2B	0.0578573	0.0260825	0.24769	0	0.98168	0.525638	0.466694	0.167737	0.0483889	0.253805	3
Q15172	PPP2R5A	0.0753392	0.104543	0.718064	0.515578	1	0.514803	0.29191	0.157846	0.0094772	0.0878048	3
Q14738	PPP2R5D	0.0485712	0.0808961	0.526994	0.635402	1	0.476695	0.221294	0.0132858	0.00932185	0.0278807	3
Q16537	PPP2R5E	0	0.0727017	0.564165	0.350286	0.666667	0.706764	0.470122	0.229536	0.0176481	0.0767488	3
Q08209	PPP3CA	0.107308	0.129423	0.368705	0.469235	0.981234	0.279891	0.143723	0.399045	0.172846	0.275769	3
P60510	PPP4C	0.0945121	0.384297	0.883827	0.687395	0.767225	0.409861	0.405559	0.496308	0.116718	0.486135	3
Q8TF05	PPP4R1	0.0176202	0.0547036	0.621801	0.53698	1	0.659132	0.328079	0.196358	0.0118307	0.0606311	3
P53041	PPP5C	0.16999	0.0741332	0.636049	0.353937	0.641229	0.672921	0.522049	0.123129	0	0.0661692	3
O00743	PPP6C	0	0.0184929	0.438119	0.154859	0.576052	0.666667	0.204843	0.0143479	0	0	3
Q5H9R7	PPP6R3	0	0.0445277	0.750203	0.608108	0.849406	0.284898	0.148058	0.0203812	0.011849	0.0111495	3
O60831	PRAF2	0.073362	0.156844	0.315457	0.516453	1	0.282055	0.373814	0.162716	0	0.0896611	3
P30048	PRDX3	0	0.143117	0.624461	0.561812	0.990877	0.506499	0.530414	0.191947	0.196126	0.351164	3
P30044	PRDX5	0.124568	0.0121931	0.478825	0.407331	0.920305	0.702284	0.399076	0.233734	0.231932	0.362006	3
P30041	PRDX6	0.0733403	0.168626	0.782095	0.642657	0.985664	0.310533	0.287472	0.269177	0.2397	0.404454	3
P48147	PREP	0.0613957	0.440939	0.633555	0.58976	0.876161	0.44399	0.426629	0.355522	0.145276	0.369759	3
Q13131	PRKAA1	0.0744199	0.238728	0.88554	0.770114	0.818288	0.454041	0.151224	0.189689	0	0.125015	3
P22694	PRKACB	0.333333	0	0.124099	0.186182	0.798181	0.370526	0	0	0	0	3
P10644	PRKAR1A	0.387716	0.362994	0.394508	0.738921	0.900373	0.307926	0.109289	0.0267987	0.0172229	0.033017	3
P13861	PRKAR2A	0.148537	0.51986	0.855701	0.685727	0.956583	0.464697	0.348672	0.358566	0.106121	0.391585	3
Q05655	PRKCD	0.282049	0.404648	0.733195	0.675175	1	0.328314	0.135164	0.0423503	0	0.0289423	3
P41743	PRKCI	0.211057	0.0164603	0.341921	0.255309	1	0.28031	0.0662324	0.00501387	0	0.000399502	3
P14314	PRKCSH	0	0.722851	0.586819	0.568945	0.589037	0.273573	0.231189	0.359663	0.20055	0.415209	3
Q05513	PRKCZ	0.05148	0.0130906	0.333333	0.1578	0.661272	0.210216	0.0400177	0.0065333	0	0	3
P78527	PRKDC	0.020268	0.153013	0.702807	0.607194	1	0.343403	0.0906774	0.0366113	0.00430505	0.0859439	3
O75569	PRKRA	0	0.0543325	0.632839	0.294863	0.612841	0.666667	0.158657	0.043344	0	0	3
Q99873	PRMT1	0.108329	0.0973542	0.659693	0.526986	0.969926	0.653896	0.362631	0.0854907	0.00315642	0.0103279	3
O14744	PRMT5	0	0	0.509955	0.319077	0.666667	0.366485	0.436877	0.201453	0.0186328	0.127359	3
Q9UMS4	PRPF19	0	0.63354	0.755224	0.488805	0.480951	0.49677	0.284305	0.0919615	0.0190241	0.147162	3
O75400	PRPF40A	0.00965932	0.0963863	0.417092	0.504854	1	0.444603	0.321253	0.153153	0.0243756	0.0934343	3
Q6P2Q9	PRPF8	0.0231574	0.178513	0.670685	0.588143	1	0.46475	0.255824	0.111074	0.0989641	0.212511	3
P11908	PRPS2	0.261022	0.0770495	0.306874	0.280818	1	0.623562	0.200141	0.0369041	0	0	3
Q14558	PRPSAP1	0.192131	0.253844	0.773757	0.592092	1	0.37236	0.158349	0.0155577	0	0.072035	3
Q9BQR3	PRSS27	0.373157	0.246138	0.741038	0.570185	0.863223	0.373779	0.79291	0.505288	0.138299	0.559842	3
Q8WUY3	PRUNE2	0.207053	0.12893	0.596945	0.311929	0.597694	0.0652537	0.0222713	0.00476698	0	0	3
Q9Y617	PSAT1	0.0652785	0.0684199	0.53547	0.393074	0.844006	0.488036	0.527417	0.312084	0.214652	0.278607	3
P62333	PSMC6	0.0776385	0.305406	0.631712	0.380259	0.839341	0.715897	0.57979	0.310993	0.0791447	0.309212	3
O00232	PSMD12	0	0.0687669	0.647832	0.496172	1	0.630256	0.32659	0.195713	0.0618308	0.14434	3
Q13200	PSMD2	0	0.178918	0.905559	0.873914	0.744977	0.600634	0.390477	0.349564	0.118811	0.341911	3
O43242	PSMD3	0	0.149498	0.768589	0.689532	0.992126	0.629865	0.526924	0.278577	0.0782564	0.387425	3
Q15008	PSMD6	0.0367456	0.082073	0.743384	0.468305	0.912896	0.794909	0.643922	0.233881	0.0872616	0.284709	3
Q06323	PSME1	0.324281	0.292636	0.570262	0.372382	0.955554	0.298939	0.481727	0.458459	0.129792	0.42233	3
Q9UL46	PSME2	0.0463274	0.230904	0.694267	0.381856	0.97799	0.69431	0.727874	0.42975	0.0988958	0.378451	3
P61289	PSME3	0	0.237683	0.526767	0.503221	0.779055	0.631404	0.694938	0.272871	0.0343701	0.362344	3
Q14997	PSME4	0.0403111	0.426509	0.260601	0.559192	1	0.0538131	0.0129365	0.00344426	0	0	3
Q92530	PSMF1	0.0633087	0.0316101	0.844837	0.435814	0.627068	0.695987	0.509826	0.248147	0.0103273	0.177612	3
O95456	PSMG1	0	0.0842362	0.578353	0.435351	0.582797	0.556949	0.497986	0.158903	0.0136712	0.451405	3
Q969U7	PSMG2	0	0	0	0	0.333333	0	0.0883448	0	0	0	3
Q8WXF1	PSPC1	0.107276	0.0356077	0.272663	0.253875	0.795899	0.448432	0.071475	0.0149504	0	0	3
O95758	PTBP3	0	0.0401925	0.355125	0.395835	0.748437	0.612978	0.30501	0.185747	0.017434	0.101925	3
Q96EY7	PTCD3	0	0	0.268132	0	0.333333	0.333333	0.211417	0	0	0.0170493	3
P48651	PTDSS1	0.020579	0.0731424	0.503708	0.374381	0.968946	0.271542	0.090808	0.0872369	0.00249821	0.107573	3
Q9BVG9	PTDSS2	0	0.0122031	0.416844	0.311354	0.819276	0.375551	0.265706	0.0782148	0	0	3
Q15185	PTGES3	0.00785011	0.0592331	0.579786	0.46098	0.880999	0.580275	0.175412	0.105163	0.0480915	0.0486433	3
P23219	PTGS1	0.0247163	0.106629	0.517975	0.352536	0.816009	0.688006	0.500319	0.186041	0.118068	0.28698	3
Q13882	PTK6	0.0352594	0.0429902	0.48306	0.431725	0.722293	0.656617	0.521088	0.188134	0.0386928	0.072129	3
P21246	PTN	0.0999074	0.346815	0.227209	0.582803	0.941082	0.0849878	0.0227931	0	0.00393043	0.00687691	3
Q15257	PTPA	0.00495715	0.217051	0.868479	0.753173	0.814682	0.581428	0.438178	0.522883	0.415932	0.380064	3
P18031	PTPN1	0.0200299	0.0726293	0.591854	0.347446	0.99225	0.519393	0.159835	0.0487237	0.0010526	0	3
Q06124	PTPN11	0	0.411942	0.675843	0.631908	0.577833	0.218165	0.310734	0.369731	0.256499	0.334078	3
Q05209	PTPN12	0	0.0441038	0.333333	0.333333	0	0.0574424	0	0	0	0	3
Q9H3S7	PTPN23	0.0770435	0.0476534	0.572499	0.202695	0.915832	0.577551	0.408128	0.0349315	0.0121688	0	3
P26045	PTPN3	0.637585	0.0420293	0.566415	0.239429	0.852336	0.602466	0.29112	0.0175433	0	0	3
P23469	PTPRE	0.310443	0.238732	0.0955775	0.195082	1	0.25269	0.0872978	0.0121259	0	0	3
Q00577	PURA	0.0199019	0.345245	0.524421	0.488903	1	0.127402	0.0521311	0.0932473	0.0266151	0.0475592	3
Q9Y606	PUS1	0.0404608	0.0191863	0.381691	0.666667	0.662775	0.561544	0.0531202	0.0077606	0	0	3
P11216	PYGB	0.178473	0.169645	0.612053	0.452166	1	0.612418	0.300592	0.0648231	0.00860988	0.104102	3
P47897	QARS1	0	0.254903	0.734505	0.649985	0.92925	0.670872	0.361462	0.142329	0.0412189	0.21468	3
P61026	RAB10	0.00652153	0.145188	0.774423	0.700393	0.999639	0.577663	0.40992	0.308098	0.204605	0.418053	3
P62491	RAB11A	0.067218	0.22437	0.448559	0.470315	0.765553	0.457885	0.404134	0.267693	0.137923	0.282517	3
P51153	RAB13	0	0.058444	0.591429	0.374588	0.713133	0.701437	0.503482	0.199302	0.38156	0.161174	3
P61106	RAB14	0.0038718	0.0517248	0.692892	0.418832	1	0.706749	0.431515	0.18735	0.154931	0.190766	3
Q9UL25	RAB21	0.241467	0.250279	0.765252	0.455882	1	0.451155	0.206989	0.115368	0	0.0903078	3
Q9UL26	RAB22A	0.301963	0.221036	0.489691	0.620888	1	0.423088	0.292802	0.251862	0	0.209795	3
Q969Q5	RAB24	0.0867169	0.345832	0.454219	0.715527	0.852686	0.733774	0.580734	0.354338	0.209914	0.468421	3
O00194	RAB27B	0.00386605	0.310867	0.749467	0.513382	0.950284	0.39312	0.229493	0.359238	0.184939	0.20242	3
P61019	RAB2A	0.0351402	0.0815825	0.653488	0.514308	1	0.706726	0.499396	0.288344	0.190811	0.295381	3
Q8WUD1	RAB2B	0	0.0239386	0.513693	0.17669	0.550675	0.588107	0	0.0125995	0	0	3
Q13636	RAB31	0.183813	0	0.666667	0.205158	0.340954	0.487246	0	0	0	0	3
Q15286	RAB35	0.0822293	0.415913	0.530649	0.430773	0.514623	0.270492	0.0548368	0.138575	0.64736	0.247055	3
P57729	RAB38	0.180276	0.112833	0.776473	0.238795	0.666667	0.242273	0.244096	0.0509383	0.00197647	0	3
Q15042	RAB3GAP1	0.0238233	0.015438	0.526787	0.184947	1	0.470346	0.230668	0.0543969	0.00279097	0.0174085	3
Q9H2M9	RAB3GAP2	0.00669562	0.177603	0.726535	0.881327	0.792517	0.438818	0.182901	0.0710594	0.0200131	0.0655114	3
P20338	RAB4A	0.0792233	0.184018	0.730197	0.819178	0.59848	0.573497	0.485652	0.455943	0.169343	0.458398	3
P61018	RAB4B	0.253987	0.0522584	0.912434	0.55936	0.901242	0.673284	0.194796	0.112684	0.00657108	0.224875	3
P20339	RAB5A	0	0.159515	0.626487	0.766916	0.981349	0.616804	0.530822	0.284375	0.165504	0.364422	3
P61020	RAB5B	0.0757943	0.048998	0.406133	0.227552	0.710028	0.771345	0.556773	0.173428	0.109076	0.0970981	3
P51148	RAB5C	0.189323	0.226351	0.627824	0.642061	0.759897	0.392691	0.390537	0.451023	0.36654	0.333229	3
P51149	RAB7A	0.142543	0.271729	0.766253	0.596275	0.996417	0.440063	0.332162	0.418222	0.320171	0.446721	3
P61006	RAB8A	0.408863	0.524778	0.874818	0.735395	0.942671	0.290382	0.116265	0.231615	0.155798	0.194216	3
Q9UI14	RABAC1	0	0	0.578417	0.228829	0.630358	0.615991	0.248905	0.0188896	0	0	3
Q9Y3P9	RABGAP1	0	0.00591693	0.454051	0.147159	0.860542	0.339095	0.0323717	0.0513332	0	0	3
Q92696	RABGGTA	0.0066339	0.0508563	0.726861	0.642726	0.898319	0.245533	0.0604737	0.00551314	0.000833645	0.00280432	3
P53611	RABGGTB	0	0.0278353	0.469656	0.36581	1	0.20205	0.133775	0.00938046	0.00330043	0.0314797	3
P47224	RABIF	0.0111393	0.0717291	0.546964	0.488808	0.86498	0.511594	0.512823	0.41211	0.0253347	0.354043	3
Q3YEC7	RABL6	0	0	0.537719	0.333333	0.620183	0.522555	0	0	0	0	3
P63000	RAC1	0.38748	0.483537	0.83509	0.763759	0.949184	0.24676	0.155794	0.256736	0.193138	0.244927	3
P63244	RACK1	0	0.195925	0.612135	0.525316	0.919898	0.682929	0.469964	0.338926	0.23854	0.394315	3
O60216	RAD21	0	0.05258	0.320012	0.432995	0.807327	0.0438421	0	0	0.00238589	0.002382	3
P54725	RAD23A	0	0.353712	0.533537	0.648854	0.649036	0.521903	0.636953	0.361447	0.044863	0.457927	3
P54727	RAD23B	0.0492596	0.343071	0.852234	0.526828	0.744002	0.655484	0.656509	0.498103	0.0891751	0.453854	3
Q92878	RAD50	0	0.130375	0.747441	0.752466	0.580986	0.525853	0.0831326	0.134	0.0148915	0.03796	3
P78406	RAE1	0.0881677	0.139089	0.585811	0.525582	0.666667	0.629786	0.595023	0.257134	0.0186598	0.228925	3
P04049	RAF1	0.0663381	0.233199	0.702288	0.6423	0.895029	0.502253	0.156618	0.05952	0.0175073	0.143466	3
P11234	RALB	0.422323	0.152206	0.645213	0.682189	0.861664	0.419773	0.477589	0.174881	0.156862	0.233286	3
Q6GYQ0	RALGAPA1	0.0302212	0.0162934	0.374805	0.340736	1	0.208025	0.0645989	0.00844266	0	0	3
Q86X10	RALGAPB	0.00232467	0.329146	0.963422	0.740177	0.942625	0.252543	0.128853	0.00462501	0	0.00130986	3
P62826	RAN	0	0.29673	0.734912	0.729605	1	0.454177	0.38396	0.427667	0.351674	0.515455	3
P43487	RANBP1	0	0.0687002	0.520849	0.461873	0.88438	0.783402	0.634027	0.0350683	0.0315247	0.0192502	3
P49792	RANBP2	0.00318825	0.0689475	0.438824	0.340448	0.75701	0.268992	0.117853	0	0.00635937	0.0119957	3
Q9H6Z4	RANBP3	0	0.353496	0.922904	0.333333	0.54907	0.148427	0.21593	0	0.0290108	0.156434	3
Q96S59	RANBP9	0.00527743	0.0357381	0.803201	0.410989	0.666667	0.618295	0.365826	0.0245947	0.0122488	0.0391681	3
P52306	RAP1GDS1	0.0282714	0.125127	0.689451	0.467787	1	0.532366	0.287938	0.127683	0.0115198	0.166833	3
P61225	RAP2B	0.0896611	0.245621	0.581537	0.617966	0.847978	0.553999	0.386222	0.463552	0.325443	0.403397	3
P54136	RARS1	0.00742179	0.0630289	0.648564	0.671094	1	0.631224	0.267367	0.175405	0.0391353	0.188672	3
O95294	RASAL1	0.0622077	0.445227	0.742389	0.860598	0.823553	0.437923	0.33845	0.465128	0.0360003	0.349636	3
Q8WWW0	RASSF5	0.272715	0.195052	0.682811	0.667624	0.909582	0.31685	0.222127	0.0180254	0.00970504	0.0100262	3
Q16576	RBBP7	0.054379	0.196692	0.649417	0.694768	1	0.721128	0.554645	0.281331	0.0250366	0.248364	3
O75884	RBBP9	0.148403	0.0445119	0.466948	0.189747	0.794055	0.470481	0.0899379	0.00813347	0	0	3
P98179	RBM3	0.250158	0.223205	0.493172	0.400608	0.666667	0.645934	0.620602	0.36395	0.0204626	0.0186512	3
Q14498	RBM39	0.0312352	0.0654065	0.307878	0.294699	0.939899	0.56161	0.230553	0.0302233	0.00663713	0	3
A0AV96	RBM47	0	0.00600698	0.647301	0.401472	0.666667	0.637637	0.106073	0.0283141	0.00528752	0.00445145	3
Q96R05	RBP7	0.0458697	0.177631	0.771691	0.395256	1	0.28471	0.0442035	0.0813433	0	0	3
P62877	RBX1	0	0.019762	0.468832	0.518113	0.666667	0.197598	0.431426	0.0884604	0.0044788	0	3
Q5TC82	RC3H1	0	0.02902	0.275362	0.333333	0.333333	0	0.0683174	0.0186356	0	0	3
Q9P258	RCC2	0.0829631	0.372361	0.569956	0.615931	0.985831	0.706417	0.528195	0.314085	0.0282548	0.31765	3
Q14257	RCN2	0	0.0197008	0.46012	0.333333	0.665342	0.516965	0.119764	0.0120229	0	0	3
Q9P2K3	RCOR3	0	0.333333	0.222842	0.474671	0.333333	0.315589	0.0685884	0	0.0116043	0.135213	3
Q8IZV5	RDH10	0	0.0241086	0.244481	0.242597	0.666667	0.158715	0.0412508	0	0	0	3
Q8TC12	RDH11	0.0170541	0.164947	0.37117	0.425993	0.741294	0.706645	0.192291	0.0539496	0.0068656	0.0881445	3
Q96NR8	RDH12	0.00644268	0.220632	0.873632	0.583721	0.911844	0.467445	0.173135	0.0455169	0.0177581	0.0711531	3
P46063	RECQL	0	0.0351514	0.480226	0.426297	1	0.368254	0.0891746	0.0178989	0.0247195	0.133089	3
Q04206	RELA	0.0529521	0.0530114	0.469059	0.588171	0.666667	0.645462	0.137093	0.164096	0.00981233	0.140202	3
Q9P260	RELCH	0	0.0177124	0.563898	0.292754	0.988049	0.301826	0.222506	0.0223151	0.0445853	0.0856844	3
O15258	RER1	0.00182683	0.0471808	0.504102	0.427498	0.882943	0.702611	0.490336	0.198138	0.172046	0.249138	3
Q8NC44	RETREG2	0	0.0282327	0.53271	0.189993	0.604693	0.278812	0	0	0	0	3
Q86VR2	RETREG3	0	0.0244064	0.373885	0.215177	0.666667	0.43183	0.513305	0.187718	0.0140736	0.00927164	3
Q96AA3	RFT1	0	0.0454521	0.658838	0.510156	0.970567	0.301502	0.252876	0.0223634	0	0	3
Q15382	RHEB	0.163689	0.44025	0.569695	0.741053	0.778263	0.437764	0.405074	0.40022	0.0122026	0.475286	3
P61586	RHOA	0.301976	0.41342	0.821215	0.670708	0.985867	0.289114	0.141886	0.10703	0.0723699	0.12533	3
P08134	RHOC	0.420411	0.0799825	0.677563	0.243286	0.545482	0.484881	0.0643509	0.0144739	0	0	3
O00212	RHOD	0.0234724	0.348181	0.546332	0.591265	0.692678	0.557681	0.334072	0.222292	0.0961728	0.305334	3
Q8IXI2	RHOT1	0	0.023017	0.563762	0.555868	1	0.435625	0.126936	0.0139974	0.00628921	0	3
Q8IXI1	RHOT2	0.158912	0.259766	0.837747	0.537886	0.89773	0.552712	0.341728	0.256817	0.0919958	0.236683	3
O14730	RIOK3	0	0	0.643208	0.250564	0.666667	0.294619	0.0811817	0.010754	0	0	3
Q13546	RIPK1	0.264462	0.0576622	0.432499	0.446588	0.639204	0.272802	0.42978	0.0155443	0	0	3
Q6ZS17	RIPOR1	0	0	0.707717	0.497314	0.857345	0.521056	0.263068	0	0.0337069	0.275863	3
Q92963	RIT1	0.0812363	0.0821977	0.710674	0.531211	0.666667	0.524965	0.339392	0.332042	0.213863	0.527966	3
Q96DB5	RMDN1	0.117678	0.0767045	0.645657	0.530212	0.773129	0.635484	0.648174	0.38927	0.0192195	0.465013	3
Q96TC7	RMDN3	0.0381933	0.00408163	0.590811	0.630099	0.666667	0.271157	0.107779	0.0514667	0	0.148449	3
Q9H871	RMND5A	0	0.0160371	0.502599	0.0829427	0.332218	0.333333	0.0454263	0.0115466	0	0	3
P12724	RNASE3	0.0274071	0.236565	0.650879	0.66328	1	0.307821	0.187482	0.169617	0.129748	0.035654	3
P34096	RNASE4	0.37607	0.189824	0.428739	0.615678	0.900592	0.47866	0.389409	0.235838	0.0285146	0.273708	3
Q05823	RNASEL	0	0.198935	0.558141	0.333333	0.941116	0.21385	0.0538757	0	0	0	3
P61587	RND3	0.0264438	0.270067	0.772053	0.74314	0.765689	0.356199	0.130847	0.147825	0.00203056	0.0638454	3
Q9H920	RNF121	0	0.0372444	0.559678	0.476561	1	0.360244	0.110458	0.016387	0.00800767	0	3
Q5XPI4	RNF123	0	0.0422686	0.275834	0.432123	0.666667	0.534801	0.130107	0	0.0199406	0	3
O43567	RNF13	0.225645	0.233964	0.721225	0.636951	0.791439	0.0566539	0.00952962	0.0022972	0	0	3
Q8WVD5	RNF141	0.0794367	0.0221873	0.414161	0.387644	1	0.465134	0.178718	0.443687	0.0306045	0.437275	3
Q96K19	RNF170	0.0108616	0.0275147	0.608251	0.329973	0.735638	0.649988	0.373485	0.325511	0.270728	0.0775535	3
Q63HN8	RNF213	0	0.0313672	0.342461	0.385554	1	0.234265	0.055081	0.00607082	0	0	3
P13489	RNH1	0.0326216	0.258059	0.76368	0.586613	1	0.508114	0.284309	0.166169	0.110113	0.15402	3
O43148	RNMT	0	0.0405096	0.348914	0.388623	0.666667	0.624257	0.274491	0.0223845	0.00531568	0	3
Q15287	RNPS1	0	0.0242181	0.435411	0.10789	0.610223	0.492618	0.21701	0	0	0	3
P10155	RO60	0.29354	0.141077	0.675193	0.71471	1	0.440512	0.513209	0.0863765	0.198505	0.131341	3
O75116	ROCK2	0.0535101	0.123957	0.333333	0.380113	0.175131	0.333333	0	0	0	0	3
P27694	RPA1	0	0.237377	0.588166	0.631886	0.904884	0.417363	0.253446	0.0989171	0.0153358	0.231638	3
P35244	RPA3	0	0	0.459088	0.260071	0.637932	0.666667	0	0	0	0	3
P49247	RPIA	0.0338496	0.107615	0.751334	0.755273	0.74965	0.383863	0.0984533	0.120146	0.282536	0.369772	3
P27635	RPL10	0	0.0622342	0.535335	0.363135	0.769608	0.641437	0.340013	0.176925	0.0941439	0.147488	3
P62906	RPL10A	0	0.14244	0.659292	0.560901	1	0.646371	0.525534	0.322058	0.279193	0.300376	3
P50914	RPL14	0	0.0829894	0.563798	0.42599	0.786772	0.637079	0.421068	0.312851	0.139849	0.282884	3
P61313	RPL15	0.00142185	0.212101	0.734145	0.588275	0.862367	0.743347	0.52741	0.369579	0.209858	0.383407	3
Q02543	RPL18A	0	0.0641154	0.873923	0.778643	1	0.580063	0.366467	0.405525	0.311964	0.307768	3
P46778	RPL21	0.00643834	0.0371646	0.619662	0.407867	0.862814	0.700223	0.422818	0.244477	0.0129743	0.10757	3
P83731	RPL24	0	0.0872062	0.751204	0.56325	0.851271	0.63855	0.500156	0.447476	0.185736	0.497786	3
P39023	RPL3	0	0.116828	0.688865	0.662077	1	0.629219	0.376742	0.292693	0.175709	0.366764	3
P62888	RPL30	0	0.119724	0.754884	0.619347	1	0.643418	0.436559	0.251523	0.0981974	0.238053	3
P42766	RPL35	0	0.0762652	0.598111	0.561038	1	0.456697	0.444042	0.426416	0.375576	0.401448	3
Q9Y3U8	RPL36	0.00468108	0.0391918	0.61785	0.457133	0.588992	0.634014	0.386546	0.184624	0.00987599	0.160666	3
Q969Q0	RPL36AL	0	0.174374	0.735795	0.447243	0.829902	0.487262	0.42564	0.362136	0.187533	0.430935	3
P63173	RPL38	0.0107639	0.0119473	0.475556	0.314282	0.932343	0.666998	0.336967	0.161858	0.0416597	0.143312	3
P62891	RPL39	0.0381857	0.130299	0.787689	0.758739	1	0.327138	0.472355	0.132097	0.0149196	0.0631749	3
P36578	RPL4	0	0.0650764	0.660461	0.615534	0.889039	0.714158	0.46136	0.310565	0.20565	0.331016	3
P32969	RPL9	0	0.013217	0.85345	0.71451	0.901446	0.560882	0.371796	0.198821	0.0399844	0.291401	3
P05386	RPLP1	0.064178	0.0103143	0.500719	0.172492	0.609035	0.68081	0.0968115	0.0160263	0	0	3
Q9NQG5	RPRD1B	0	0.0504685	0.641842	0.347869	0.658303	0.413333	0.354714	0.348296	0.00276395	0.338667	3
P62266	RPS23	0	0.0507856	0.514384	0.335139	0.865018	0.590046	0.273302	0.286595	0.177486	0.334187	3
P62847	RPS24	0.0068476	0.0358806	0.677494	0.40611	0.765527	0.612963	0.438914	0.222372	0.0105955	0.420817	3
P62979	RPS27A	0.135083	0.255978	0.756358	0.525315	0.912808	0.200607	0.0875897	0.0337199	0.0724645	0.0697223	3
P62273	RPS29	0.00075257	0.00573686	0.44736	0.243792	0.433616	0.621401	0.136406	0.174348	0	0.248681	3
P23396	RPS3	0	0.168404	0.72827	0.634828	0.938341	0.686946	0.430535	0.401404	0.352288	0.440228	3
P62701	RPS4X	0	0.148585	0.741993	0.609671	0.926331	0.675947	0.406019	0.43182	0.266946	0.42918	3
P22090	RPS4Y1	0	0.333333	0.0905857	0.418475	0.502543	0.18423	0.0551562	0.0205159	0	0	3
Q15418	RPS6KA1	0.197926	0.0832262	0.509351	0.344389	1	0.342703	0.194902	0.0823999	0.0539463	0.156957	3
P51812	RPS6KA3	0.162868	0.466359	0.644977	0.768286	0.978067	0.494234	0.274378	0.110281	0.0215045	0.292674	3
P23443	RPS6KB1	0	0.0277458	0.48296	0.432709	1	0.140101	0.0902907	0.0149152	0	0	3
Q9UBS0	RPS6KB2	0.17369	0.374902	0.312079	0.78611	0.575615	0.606738	0.431949	0.0962317	0.0182261	0.0404432	3
P62241	RPS8	0.00572738	0.0609019	0.622867	0.463434	0.874976	0.641397	0.377675	0.302251	0.0550869	0.24181	3
P46781	RPS9	0	0.122959	0.700765	0.618731	0.930364	0.590764	0.448196	0.462506	0.300989	0.505964	3
Q6XPR3	RPTN	0.0066478	0.0581262	0.666667	0.27144	0.389637	0.107088	0.177949	0.369963	0.0820402	0.38254	3
Q8N122	RPTOR	0	0	0	0.322518	0.333333	0.333333	0	0.0319729	0	0	3
P55042	RRAD	0	0.115063	0.79211	0.422442	1	0.513115	0.284909	0.138835	0.0169266	0.0663322	3
Q5VZM2	RRAGB	0.196885	0.291408	0.705907	0.44209	0.855142	0.43137	0.142437	0.235642	0	0.191292	3
Q9HB90	RRAGC	0.3047	0.21563	0.664945	0.558181	0.984316	0.453265	0.281898	0.093818	0	0.134815	3
Q9P2E9	RRBP1	0.00928709	0.367754	0.594333	0.400179	0.711901	0.314957	0.116946	0.0928629	0.118589	0.0666938	3
Q15404	RSU1	0.314643	0.0240158	0.666667	0.439998	0.516464	0.57334	0.459551	0.267952	0.00038111	0.333333	3
O00442	RTCA	0	0.0339411	0.510361	0.485888	1	0.45988	0.148599	0.017811	0.00533019	0	3
O95197	RTN3	0.0447591	0.224286	0.672201	0.663816	0.969733	0.162025	0.0749928	0.140793	0.199986	0.135274	3
Q9NQC3	RTN4	0.0648377	0.204842	0.569761	0.621281	0.998709	0.539462	0.318327	0.133159	0.189153	0.22003	3
Q9Y224	RTRAF	0.0339893	0.0301942	0.666667	0.366385	0.618672	0.714129	0.412504	0.172087	0.00730593	0.297867	3
Q8WXA3	RUFY2	0	0.031593	0.603873	0.333333	0.262699	0.206303	0.0388707	0.0180338	0	0	3
Q96GQ5	RUSF1	0.0131054	0.0192081	0.161293	0.36419	0.696435	0.494293	0.295816	0.0124445	0.0195898	0	3
Q99584	S100A13	0.123527	0.58327	0.427171	0.661695	0.832624	0.285247	0.225916	0.116356	0.0147032	0.271339	3
P29034	S100A2	0.00478587	0.16417	0.717534	0.48312	0.985782	0.540109	0.488081	0.364419	0.326285	0.444104	3
P05109	S100A8	0.103744	0.334375	0.921325	0.65844	0.915403	0.193612	0.21546	0.0776891	0.0916382	0.106587	3
P06702	S100A9	0.106538	0.179316	0.723873	0.471909	0.894708	0.109821	0.250066	0.0809686	0.0844622	0.121834	3
P04271	S100B	0	0	0.666667	0	0	0.0403652	0	0	0	0	3
P25815	S100P	0	0.312345	0.811346	0.519602	0.727481	0.0587084	0.0371629	0	0.00484763	0.00695329	3
Q9NTJ5	SACM1L	0.000820862	0.100814	0.612165	0.651391	1	0.461627	0.190611	0.109907	0.134232	0.174106	3
Q9UBE0	SAE1	0.0446484	0.0597243	0.455106	0.230336	0.634433	0.641721	0.128961	0.0166839	0	0	3
Q5K651	SAMD9	0.0041459	0.127526	0.553351	0.530517	0.798639	0.673698	0.232507	0.0662046	0.0649111	0.116208	3
Q9NR31	SAR1A	0.0132654	0.0471426	0.531279	0.411027	0.776327	0.680641	0.364055	0.214557	0.110682	0.229372	3
P49591	SARS1	0.108818	0.152108	0.66626	0.474865	1	0.601856	0.418441	0.160577	0.0116683	0.148907	3
Q9NP81	SARS2	0	0	0.5297	0.160326	0.666667	0.615428	0.0273272	0	0	0.0147056	3
O94885	SASH1	0.362413	0.223637	0.446505	0.289424	0.666667	0.342416	0.0925017	0.0687393	0.00384609	0.00526892	3
O95248	SBF1	0.0326594	0.333151	0.978316	0.556986	0.855778	0.206141	0.0711985	0.018305	0	0.0254535	3
Q99590	SCAF11	0	0	0.0762261	0.333333	0.233276	0.0286659	0.0186038	0	0	0.0650216	3
O15126	SCAMP1	0.227828	0.473202	0.735794	0.800472	0.796484	0.392225	0.192504	0.220611	0.0848386	0.634391	3
O15127	SCAMP2	0.282572	0.342888	0.640967	0.570272	0.814735	0.681272	0.51119	0.156871	0.0952171	0.238388	3
O14828	SCAMP3	0.0902973	0.138648	0.563565	0.607783	0.50734	0.743837	0.5593	0.467627	0.0158205	0.00610945	3
Q969E2	SCAMP4	0.141887	0.167984	0.865036	0.601245	0.974312	0.388847	0.340035	0.192864	0	0.270916	3
Q8NBX0	SCCPDH	0.13062	0.264467	0.18627	0.682118	1	0.348369	0.0741756	0.0353653	0	0	3
Q8WVM8	SCFD1	0.0160678	0.0185766	0.292921	0.274091	0.885962	0.663621	0.199267	0.0233904	0.0123574	0.0211013	3
O75880	SCO1	0	0.03604	0.339898	0.36908	0.795734	0.713036	0.611215	0.107741	0.017829	0.107234	3
Q14160	SCRIB	0	0.12133	0.661205	0.711352	0.852898	0.414456	0.171434	0.0832058	0.0387292	0.243718	3
Q6P3W7	SCYL2	0	0.10304	0.333333	0.114076	0.491928	0.454877	0.174128	0.0559901	0	0	3
Q9H190	SDCBP2	0.202784	0.35503	0.924306	0.682983	0.990111	0.385263	0.306959	0.0609085	0.00753988	0.14603	3
P21912	SDHB	0.0158014	0.0713723	0.580826	0.499914	0.753711	0.733369	0.44145	0.126164	0.0190472	0.160703	3
Q99643	SDHC	0	0.152669	0.857741	0.345476	0.666667	0.627601	0.580692	0.212719	0.0119061	0.290569	3
P67812	SEC11A	0	0.149166	0.726722	0.679769	0.986881	0.551531	0.464976	0.346562	0.165107	0.467178	3
P55735	SEC13	0.0291035	0.103315	0.650663	0.40432	0.841817	0.712869	0.489487	0.249819	0.0657781	0.187834	3
Q15436	SEC23A	0.0441397	0.0935828	0.6029	0.412291	0.999271	0.317263	0.116917	0.0248841	0.00325346	0.0420791	3
Q15437	SEC23B	0.00576705	0.0425449	0.61265	0.526667	0.860846	0.661393	0.430601	0.265717	0.0151515	0.084809	3
Q9Y6Y8	SEC23IP	0	0.0464795	0.327629	0.476542	0.664999	0.655065	0.322827	0.0287898	0.0308379	0.0298789	3
O95486	SEC24A	0	0	0.666667	0.579541	0.282311	0	0	0	0	0	3
O95487	SEC24B	0.0528325	0.0747452	0.360963	0.512574	1	0.323344	0.135113	0.00912883	0.00522592	0.0222477	3
P53992	SEC24C	0	0.264851	0.57633	0.582175	1	0.64517	0.249227	0.473171	0.323336	0.288081	3
O94979	SEC31A	0	0.205528	0.674236	0.437746	1	0.488616	0.36767	0.324128	0.13338	0.320025	3
Q99442	SEC62	0	0.133574	0.563443	0.376525	0.997882	0.314314	0.249971	0.443826	0.341686	0.45394	3
Q9UGP8	SEC63	0	0.10772	0.550589	0.510798	1	0.574029	0.226663	0.099832	0.0151696	0.0243505	3
Q93073	SECISBP2L	0	0	0.666667	0	0.0931087	0.0855587	0	0	0	0	3
Q96EE3	SEH1L	0.0343851	0.0396899	0.449205	0.235955	0.498588	0.555715	0.319341	0.105839	0	0	3
Q9BVL4	SELENOO	0	0.0395931	0.489545	0.522695	0.651608	0.725952	0.144619	0.0243869	0.00961096	0	3
Q9BQE4	SELENOS	0	0.0595621	0.333333	0.412471	0.333333	0.341985	0.532897	0	0	0	3
P62341	SELENOT	0.0389674	0.106453	0.315347	0.496515	1	0.671283	0.416082	0.0417466	0	0	3
Q9NPR2	SEMA4B	0.329592	0.275305	0.480887	0.743574	0.916602	0.237357	0.161034	0.036291	0.021277	0.231747	3
Q9P0V9	SEPTIN10	0.0405898	0.181589	0.684724	0.671144	0.915895	0.620448	0.432559	0.435756	0.140703	0.416677	3
Q9NVA2	SEPTIN11	0.40909	0.32118	0.536627	0.706709	0.889776	0.33665	0.301719	0	0.000272222	0.00326577	3
O43236	SEPTIN4	0.0544242	0.279855	0.497763	0.321356	0.989322	0.628498	0.322428	0.402992	0.0866746	0.534211	3
Q99719	SEPTIN5	0.0385372	0.287986	0.603071	0.51056	0.587174	0.429707	0.366418	0.339692	0.344442	0.387745	3
Q16181	SEPTIN7	0	0.335058	0.595819	0.509687	0.793253	0.647286	0.38955	0.351081	0.177259	0.309883	3
Q92599	SEPTIN8	0.0074391	0.31468	0.758488	0.680169	0.879219	0.442679	0.447655	0.340123	0.147722	0.441951	3
Q9NRX5	SERINC1	0	0.115141	0.375829	0.333333	0.618497	0	0.0820252	0	0	0	3
P29622	SERPINA4	0.246482	0.17584	0.669166	0.643547	0.892356	0.289866	0.215871	0.0154657	0.00853671	0.0805633	3
P30740	SERPINB1	0.143699	0.229662	0.553695	0.63835	0.923871	0.371099	0.483092	0.293732	0.272361	0.329013	3
P05120	SERPINB2	0	0.250932	0.59183	0.602696	0.873822	0.41666	0.268683	0.277871	0.371928	0.390736	3
P48594	SERPINB4	0.109408	0.769953	0.575512	0.662817	0.518829	0.347217	0.527112	0.257596	0.150567	0.549229	3
P50453	SERPINB9	0.116082	0.100384	0.666667	0.46378	0.95707	0.482107	0.320534	0.192194	0.00446578	0.14116	3
P05546	SERPIND1	0.38621	0.356734	0.746139	0.686766	0.924126	0.213809	0.110481	0.095329	0.000834834	0.11162	3
P36955	SERPINF1	0	0	0.333333	0.238831	0.157225	0	0	0	0	0	3
P08697	SERPINF2	0.343835	0.449823	0.642989	0.691671	0.959777	0.434235	0.114558	0.11178	0.000296453	0.132491	3
P58004	SESN2	0.113145	0.0142445	0.470028	0.346747	0.333333	0.250389	0.0181377	0.00949345	0	0	3
Q9BYW2	SETD2	0	0.160166	0.558672	0.19794	0.333333	0.0365416	0.0169951	0	0.00540819	0.00797225	3
Q15459	SF3A1	0.0218345	0.122674	0.575365	0.479401	1	0.536357	0.246074	0.224622	0.104248	0.29014	3
Q12874	SF3A3	0.101591	0.104155	0.892164	0.620306	0.678444	0.408735	0.206434	0.018791	0	0.00121232	3
O75533	SF3B1	0.0658029	0.146723	0.651662	0.657713	1	0.356925	0.216256	0.180025	0.0250091	0.195104	3
Q15393	SF3B3	0.0529506	0.177626	0.559594	0.548857	1	0.457238	0.28835	0.190335	0.00108459	0.15677	3
Q9Y3B4	SF3B6	0.0306497	0.027654	0.181159	0.216705	0.857508	0.605347	0.196535	0.190694	0	0	3
Q9BWM7	SFXN3	0	0.119707	0	0.255329	0.333333	0	0	0	0	0	3
Q9H788	SH2D4A	0.358541	0.0171629	0.409599	0.22335	0.728652	0.330428	0.187567	0.0104856	0.00992644	0	3
Q9UJC5	SH3BGRL2	0.472768	0.0414587	0.370298	0.227288	0.898064	0.652201	0.19471	0.0450112	0	0	3
Q9Y371	SH3GLB1	0.0337216	0.054289	0.552938	0.352256	0.65353	0.739334	0.655207	0.0667071	0.0538833	0.0810188	3
Q5TCZ1	SH3PXD2A	0.163006	0.127937	0.477704	0.483629	1	0.306041	0.0634465	0.0108418	0.0136407	0.0155357	3
P34896	SHMT1	0.0248231	0.12987	0.691846	0.718492	1	0.482532	0.241568	0.13372	0.0902886	0.373488	3
P34897	SHMT2	0	0.0898975	0.545789	0.47789	1	0.707353	0.380197	0.312276	0.250784	0.362094	3
Q9UHJ6	SHPK	0.51156	0.133032	0.359416	0.127233	0.83499	0.546235	0.133329	0.0143404	0	0	3
Q8TF72	SHROOM3	0.0563101	0.0190153	0.455786	0.241583	1	0.297132	0.112054	0	0	0.0210802	3
A0MZ66	SHTN1	0.0179573	0.0937478	0.666667	0.726758	0.782325	0.556328	0.397652	0.372865	0.0122562	0.204325	3
Q8NBJ9	SIDT2	0.183733	0.255423	0.390724	0.716675	0.95266	0.297479	0.242911	0.115674	0.022675	0.332492	3
Q99720	SIGMAR1	0	0.034549	0.810436	0.447368	0.964083	0.543368	0.546906	0.323816	0.0229165	0.255059	3
Q8IXJ6	SIRT2	0	0	0.387681	0.337941	0.666667	0.576772	0.193305	0.0147965	0.00473238	0.00533432	3
Q9NXA8	SIRT5	0	0	0	0	0.333333	0	0	0	0	0	3
Q15477	SKIV2L	0	0.0249203	0.61446	0.230812	0.666667	0.175368	0	0	0	0	3
P63208	SKP1	0.0881945	0.14002	0.641535	0.32676	0.730445	0.682823	0.423733	0.302643	0.0384352	0.334785	3
P49281	SLC11A2	0.201776	0.480724	0.793424	0.397461	0.877568	0.349023	0.0841875	0.0889328	0	6.09e-05	3
Q9UHW9	SLC12A6	0.0574664	0.0740358	0.671264	0.451261	1	0.317707	0.121024	0.0507942	0	0.0707866	3
Q9BXP2	SLC12A9	0.0790258	0.104947	0.405948	0.390246	1	0.140824	0.0207675	0.0052682	0	0	3
O60669	SLC16A7	0.267651	0.0486356	0.592074	0.431611	1	0.163835	0.0264228	0.00985374	0	0	3
Q9NRA2	SLC17A5	0.236089	0.182628	0.558222	0.627604	0.934138	0.109166	0.0619054	0.00490818	0	0	3
Q08357	SLC20A2	0.205144	0.0454731	0.138553	0.333333	0.910413	0	0.0709475	0	0	0	3
Q96BI1	SLC22A18	0.0441204	0.0396216	0.336967	0.311542	1	0.246527	0.179335	0.0161932	0.00894688	0.00616278	3
A1A5C7	SLC22A23	0.333333	0	0.333333	0.219942	0.259947	0.517181	0.0667813	0.0129875	0	0	3
Q6NUK1	SLC25A24	0.010931	0.175443	0.649013	0.752678	0.812553	0.649225	0.421334	0.199118	0.0228367	0.258497	3
Q3KQZ1	SLC25A35	0	0.0433238	0.409959	0.333333	0.970245	0.443938	0.0846158	0.0159962	0	0	3
Q8TBP6	SLC25A40	0	0.02629	0.495335	0.333333	0.906813	0.185806	0.0184398	0.0117285	0	0	3
Q5K4L6	SLC27A3	0.0649392	0.0403673	0.617215	0.395245	0.964185	0.269365	0.0593736	0.0088757	0	0	3
P11166	SLC2A1	0.034311	0.206101	0.750048	0.523585	1	0.411948	0.384743	0.0910581	0.0191894	0.164036	3
Q8TAD4	SLC30A5	0	0.0260631	0.330113	0.298829	1	0.309644	0.0930868	0.00926256	0.00845532	0	3
Q8NEW0	SLC30A7	0.0280648	0.0986266	0.874703	0.774981	1	0.480379	0.356708	0.303256	0.0088649	0.248934	3
Q6PML9	SLC30A9	0	0.038017	0.662244	0.449897	0.847776	0.633596	0.171416	0.0280037	0.0144918	0.137247	3
O00400	SLC33A1	0.015972	0	0.666667	0.277972	0.486732	0.596736	0.6545	0.216636	0.0232426	0.0797936	3
Q9Y2D2	SLC35A3	0	0.0314675	0.666667	0.26318	0.440817	0.624843	0.285614	0.0754272	0.00398148	0	3
L0R6Q1	SLC35A4	0.0232926	0.117776	0.504861	0.357848	0.906786	0.720125	0.695735	0.025542	0.0459936	0.0699434	3
Q96A29	SLC35C1	0.143475	0.0272984	0.589763	0.502552	0.764047	0.701093	0.467095	0.0897905	0.0053523	0.0624657	3
Q96K37	SLC35E1	0	0.0886816	0.534037	0.533216	0.939872	0.502338	0.314806	0.097036	0.011241	0.0668233	3
O43826	SLC37A4	0.00714323	0.120756	0.533065	0.352858	0.523649	0.190926	0.14059	0	0.0162606	0.209595	3
P02730	SLC4A1	0.179307	0.314957	0.601117	0.744349	0.908854	0.0189574	0.0219565	0	0.00529496	0.051775	3
Q2Y0W8	SLC4A8	0.00848261	0.0209975	0.489406	0.283718	0.961024	0.362986	0.040677	0.00669771	0	0	3
Q8N2U9	SLC66A2	0	0.00622103	0.615194	0.257315	0.922275	0.491236	0.470052	0.401777	0.0131938	0.420463	3
Q01650	SLC7A5	0.113634	0.727133	0.906591	0.686209	0.79236	0.210305	0.152873	0.0502634	0.0141552	0.23805	3
P19634	SLC9A1	0.436558	0.0610935	0.43943	0.399848	0.657865	0.193257	0	0	0	0	3
Q92581	SLC9A6	0.140709	0.0724386	0.628472	0.209454	0.581399	0.179507	0.119895	0.0123741	0.00850513	0	3
Q9Y2E8	SLC9A8	0	0	0	0.228699	0.633034	0.666667	0.126803	0.0370952	0	0	3
Q8IVB4	SLC9A9	0	0.0785912	0.372341	0.336424	1	0.366414	0.272094	0.148611	0.0173898	0.0157662	3
Q9H2G2	SLK	0	0.170501	0.546211	0.677126	0.947482	0.383665	0.22913	0.226271	0.147001	0.271879	3
P03973	SLPI	0.180486	0.330336	0.576913	0.783781	0.926376	0.170722	0.0801508	0.054795	0.0325307	0.094089	3
P0DP57	SLURP2	0	0.398795	0.463295	0.212607	0.491735	0.306958	0.267148	0.0435154	0.380092	0.178546	3
Q8IYB5	SMAP1	0	0.0250746	0.720433	0.409916	0.63432	0.417868	0.251485	0.0187107	0.0173713	0.453766	3
P51532	SMARCA4	0	0.0320639	0.181921	0.443951	0.666667	0.0351316	0	0.00165899	0	0	3
O60264	SMARCA5	0	0.0538133	0.525343	0.396986	1	0.357944	0.0685046	0.00635962	0	0	3
Q8TAQ2	SMARCC2	0	0.0707514	0.626131	0.399144	0.230127	0.333333	0.168837	0.360673	0	0	3
Q92925	SMARCD2	0	0.0784889	0.333333	0.038528	0.845763	0.2103	0.0765955	0	0	0	3
Q9UQE7	SMC3	0.102878	0.645325	0.697955	0.807584	0.875583	0.458468	0.254996	0.0110072	0.0341899	0.304376	3
O60906	SMPD2	0.00737724	0.0345105	0.528413	0.381262	0.666667	0.679809	0.285028	0.408904	0.00537168	0.100665	3
Q6GMV2	SMYD5	0	0.203583	0.666667	0.326898	0.128604	0.187319	0.443146	0.00549159	0	0	3
Q7KZF4	SND1	0.00038379	0.249709	0.688478	0.509267	0.91524	0.510745	0.20656	0.0909152	0.0555949	0.117258	3
O75643	SNRNP200	0.0188912	0.224375	0.851961	0.352227	0.99666	0.75817	0.143542	0.204797	0.0106602	0.0277986	3
Q96DI7	SNRNP40	0	0	0.626284	0.263194	0.935065	0.505404	0.129931	0.0153109	0.0176012	0.15657	3
P08621	SNRNP70	0.0163863	0.284863	0.543792	0.524558	1	0.281421	0.122657	0.155705	0	0.276413	3
P09012	SNRPA	0.23681	0.0774017	0.640977	0.381103	0.655497	0.650928	0.458362	0.0239738	0	0	3
P09661	SNRPA1	0	0.048156	0.391135	0.433572	0.8493	0.684502	0.558654	0.121921	0.01202	0.011178	3
P14678	SNRPB	0.0134107	0.342389	0.746767	0.689724	0.983369	0.210779	0.175213	0.172112	0.0820446	0.207713	3
P62314	SNRPD1	0.0398161	0.155443	0.642324	0.562739	0.829174	0.547672	0.376696	0.0749447	0	0.120612	3
P62316	SNRPD2	0.0101452	0.301754	0.760544	0.625756	1	0.299292	0.241654	0.357069	0.527761	0.326752	3
P62318	SNRPD3	0.100098	0.298502	0.706097	0.626601	0.979643	0.336353	0.246996	0.118553	0.00130265	0.166608	3
P62304	SNRPE	0.0683546	0.244303	0.475767	0.559013	0.948661	0.535017	0.321071	0.19634	0.019364	0.192556	3
P62306	SNRPF	0	0	0.56105	0.212755	0.333333	0.196317	0.104211	0	0	0	3
Q9UMY4	SNX12	0.235625	0.326632	0.884378	0.702914	0.940701	0.394058	0.333514	0.0845419	0.0127669	0.0106996	3
P57768	SNX16	0	0	0.543867	0.271868	0.666667	0.107768	0	0	0	0	3
Q969T3	SNX21	0	0	0.333333	0	0.199311	0.333333	0	0	0	0	3
Q9Y343	SNX24	0	0	0.666667	0.159488	0.456925	0.575223	0.0322606	0.0110028	0	0	3
Q96L92	SNX27	0.162104	0.264401	0.223443	0.500126	1	0.155463	0.0231435	0	0	0	3
Q8TEQ0	SNX29	0	0	0.333333	0.129985	0.236667	0.120053	0	0	0	0	3
O60493	SNX3	0.0650141	0.00636368	0.543975	0.235386	0.547384	0.666667	0.0124675	0.0156998	0	0	3
Q9UNH7	SNX6	0.0115863	0.115783	0.501592	0.325826	0.867708	0.734589	0.387647	0.204637	0.0114814	0.225116	3
Q9Y5X1	SNX9	0.226164	0.219898	0.563846	0.654124	1	0.669021	0.391904	0.324909	0.0345672	0.398776	3
P04179	SOD2	0.00459484	0.178791	0.674728	0.610332	0.949049	0.342779	0.327762	0.135488	0.0501958	0.242896	3
Q92673	SORL1	0.117903	0.321065	0.559237	0.585172	1	0.0813193	0.0299485	0.00188546	0	0	3
Q99523	SORT1	0.245366	0.404502	0.87242	0.571173	0.975725	0.623629	0.470072	0.210292	0.00133445	0.264149	3
Q07889	SOS1	0	0	0.275987	0.223603	0.666667	0.549643	0.0661685	0.0142825	0	0	3
Q53LP3	SOWAHC	0	0.0142058	0.380411	0.775873	0.708764	0.333333	0.28638	0	0	0.00809841	3
O60271	SPAG9	0.0165791	0.248111	0.62121	0.231927	0.457975	0.191425	0.10548	0.079086	0.666667	0.0529701	3
Q9Y6A9	SPCS1	0	0.0404385	0.632323	0.610136	1	0.623252	0.496238	0.152112	0.0317901	0.391699	3
Q15005	SPCS2	0	0.106884	0.622283	0.613547	1	0.522661	0.43593	0.324006	0.231351	0.383495	3
Q9NQ38	SPINK5	0.00445261	0.256346	0.815196	0.707388	0.927427	0.404072	0.395107	0.39075	0.171131	0.33796	3
P35321	SPRR1A	0.010771	0.347084	0.714253	0.503675	0.801566	0.269507	0.239374	0.312322	0.63072	0.387708	3
P02549	SPTA1	0.0225586	0.222987	0	0.0563356	0.666667	0	0.443926	0	0	0	3
Q13813	SPTAN1	0	0.426513	0.57686	0.462374	0.836679	0.488566	0.347661	0.230447	0.141857	0.290268	3
Q01082	SPTBN1	0.228601	0.567207	0.716413	0.603643	0.907881	0.306906	0.109319	0.0604173	0.0073462	0.0614145	3
O15020	SPTBN2	0	0.0865807	0.63365	0.512659	0.896199	0.642822	0.315231	0.195106	0.0670785	0.228619	3
O15269	SPTLC1	0	0.0758607	0.559417	0.422749	0.804318	0.758138	0.439176	0.335557	0.023533	0.2648	3
Q14534	SQLE	0.019436	0.0318945	0.210159	0.249948	0.754819	0.666667	0.0556465	0.0115167	0	0	3
Q13501	SQSTM1	0	0.00939951	0.221339	0.320153	0.772049	0.589368	0.153094	0.245592	0.0134828	0.00181537	3
P12931	SRC	0.193234	0.199954	0.593756	0.744534	0.887463	0.406649	0.240414	0.24131	0.11853	0.529401	3
P19623	SRM	0.287445	0.27304	0.639588	0.601733	1	0.43904	0.341415	0.080927	0.01736	0.0946103	3
Q9UHB9	SRP68	0	0.0406461	0.661755	0.759829	0.825405	0.563094	0.19035	0.160998	0.0222579	0.214703	3
O76094	SRP72	0	0.0569804	0.275053	0	0.333333	0.682904	0.194096	0.0377714	0	0	3
P49458	SRP9	0.0454769	0.188515	0.64354	0.393615	0.570596	0.603445	0.23435	0.0239018	0.00859157	0	3
Q96SB4	SRPK1	0	0.0475001	0.333333	0.112979	0.323076	0.0668507	0.333333	0	0	0	3
P78362	SRPK2	0.0931667	0.117756	0.592408	0.400782	0.618924	0.201078	0.0795057	0.179439	0.00117793	0.362212	3
P08240	SRPRA	0.347199	0.335428	0.885982	0.689882	0.904132	0.424104	0.230807	0.103445	0.00883985	0.0847384	3
Q9Y5M8	SRPRB	0.0287049	0.0349238	0.622991	0.495011	0.922168	0.493926	0.286627	0.266507	0.0173624	0.180278	3
Q8IYB3	SRRM1	0	0.0337958	0.39089	0.310815	0.575087	0.940555	0.286391	0.0263296	0	0	3
Q9BXP5	SRRT	0	0.0213241	0	0.161735	0.666667	0.238881	0.0373917	0	0	0	3
P84103	SRSF3	0	0.316006	0.49078	0.452749	1	0.346781	0.320559	0.274136	0.119025	0.27559	3
Q13247	SRSF6	0	0.209984	0.694467	0.388884	0.909822	0.254291	0.184376	0.221595	0.0830501	0.204376	3
Q16629	SRSF7	0.0533577	0.494561	0.770141	0.684855	0.652459	0.626899	0.535949	0.414549	0.120863	0.521329	3
P05455	SSB	0	0.0742211	0.1497	0.604359	0.666667	0.221249	0	0.00721238	0	0	3
Q8TE77	SSH3	0.165033	0.063897	0.662728	0.530879	0.99931	0.348198	0.147727	0.0212872	0	0.000211274	3
Q08945	SSRP1	0	0	0.271934	0.333333	0.619183	0.24158	0.0768087	0.0431768	0	0	3
Q9Y5Y6	ST14	0.256131	0.455362	0.745176	0.754932	1	0.465308	0.27826	0.406061	0	0.097989	3
Q11201	ST3GAL1	0.46601	0	0.331422	0.442616	0.950836	0.173298	0.11122	0.0165522	0	0	3
Q8N3U4	STAG2	0.0724602	0.132472	0.421375	0.452043	1	0.160581	0.0833823	0.0158499	0	0	3
O95630	STAMBP	0.0833905	0.0156338	0.495169	0.436592	0.696178	0.423701	0.241148	0.194328	0.19421	0.442893	3
Q9UGK3	STAP2	0.0134377	0.0462029	0.884341	0.408342	0.666667	0.311685	0.284719	0.215763	0.00741955	0.257217	3
Q9Y365	STARD10	0.089677	0.817246	0.730254	0.545056	0.54305	0.500694	0.443163	0.621733	0.0814146	0.344605	3
Q14849	STARD3	0.139637	0.0812602	0	0.49584	0.725448	0.226692	0.036853	0	0	0.333333	3
Q9NSY2	STARD5	0.0446478	0.304065	0.309489	0.286828	0.941414	0.554288	0.366124	0.0240329	0	0.00865517	3
P42224	STAT1	0.0106935	0.35702	0.814783	0.774674	0.951543	0.42148	0.22614	0.186318	0.149485	0.0987984	3
P40763	STAT3	0.136381	0.102792	0.656015	0.505699	0.876206	0.685014	0.366044	0.109205	0.00944766	0.0846403	3
P51692	STAT5B	0.356634	0.52424	0.683219	0.780816	1	0.231868	0.141197	0.0174037	0.00199906	0.170947	3
P42226	STAT6	0.0656235	0.0679103	0.476044	0.293815	1	0.221579	0.0309565	0.00687291	0	0	3
Q13586	STIM1	0.00758137	0.0744342	0.498675	0.477981	0.936945	0.7084	0.478531	0.349176	0.162858	0.345473	3
Q86WV6	STING1	0.0690667	0.247915	0.549353	0.821103	0.839748	0.0888555	0.0486897	0	0.00811488	0	3
P31948	STIP1	0.00423156	0.183955	0.512713	0.67629	0.922332	0.486996	0.464691	0.191173	0.206793	0.338084	3
Q9Y6E0	STK24	0.170621	0.366635	0.820431	0.612786	0.848429	0.52389	0.515632	0.276378	0.110295	0.303568	3
O00506	STK25	0.333333	0.0268143	0.0701492	0.2196	0.754373	0.159424	0	0	0	0	3
Q13188	STK3	0.30673	0.195451	0.564053	0.792351	0.992101	0.235639	0.0924364	0.00577612	0	0.00806381	3
Q15208	STK38	0.15519	0.086962	0.490454	0.21507	1	0.63667	0.097474	0.0167178	0.00331034	0	3
Q9UEW8	STK39	0.0435401	0.0155827	0.47108	0.334883	0.658665	0.366543	0.0960487	0.0142772	0	0	3
Q9Y3F4	STRAP	0	0.165692	0.52106	0.49224	0.803062	0.630933	0.395391	0.290096	0.347181	0.403875	3
Q5VSL9	STRIP1	0	0.190523	0.564399	0.485972	1	0.377089	0.134905	0.167024	0.0140105	0.165764	3
O43815	STRN	0.00704314	0.0205089	0.477962	0.345002	0.695044	0.770674	0.33533	0.217758	0.083822	0.0572658	3
P46977	STT3A	0	0.118276	0.684121	0.633571	1	0.595089	0.410414	0.33466	0.228447	0.3433	3
Q8TCJ2	STT3B	3.32e-05	0.0663706	0.541952	0.446196	1	0.421234	0.206401	0.0839087	0.0136882	0.0865811	3
Q9UNE7	STUB1	0.0179239	0.304824	0.652727	0.449732	0.776866	0.146223	0.165058	0.109532	0.0589629	0.314172	3
P56962	STX17	0.0750992	0.389057	0.408253	0.16736	0.951666	0.259739	0	0	0	0	3
Q12846	STX4	0.141572	0.193235	1	0.330427	0.782372	0.527275	0.072653	0.230999	0.00476254	0.126804	3
Q13190	STX5	0	0.0708551	0.692649	0.459966	0.945575	0.645705	0.4556	0.348303	0.0124622	0.254858	3
Q9UNK0	STX8	0.248371	0.0185628	0.604641	0.258002	0.665492	0.455586	0.013142	0.0102473	0	0	3
O00186	STXBP3	0.0493363	0.114858	0.411141	0.750776	0.982897	0.694706	0.119632	0.0757953	0.000821181	0	3
P53597	SUCLG1	0.0934343	0.0510142	0.627918	0.444523	0.699401	0.838589	0.382733	0.211663	0.00130311	0.150639	3
Q96I99	SUCLG2	0.0623322	0.0605174	0.504362	0.493673	1	0.675165	0.477276	0.256074	0.113596	0.263904	3
O00204	SULT2B1	0	0.0378164	0.630137	0.373368	0.82986	0.650596	0.185013	0.0859278	0.0790191	0.0939523	3
Q8NBK3	SUMF1	0.0656349	0.0305937	0.128204	0.308703	0.666667	0.218632	0.333333	0.251619	0.030335	0.189545	3
Q9UH99	SUN2	0.00817717	0.0544252	0.46723	0.490351	1	0.465993	0.279094	0.171995	0.00884983	0.144315	3
O15260	SURF4	0	0.228016	0.636824	0.481304	1	0.516401	0.276173	0.377741	0.325134	0.47501	3
O95425	SVIL	0.0067534	0.026575	0.468355	0.382176	1	0.428994	0.128037	0.213714	0.0134078	0.0443877	3
Q9UH65	SWAP70	0.0178815	0.0417354	0.481262	0.874019	0.844899	0.363326	0.24486	0.0318407	0	0.107857	3
Q96A49	SYAP1	0	0.00306178	0.550994	0.12417	0.666667	0.563721	0.106484	0.0140922	0.0120798	0.0379546	3
P43405	SYK	0.189988	0.128696	0.576606	0.355503	0.925631	0.137592	0.0318973	0.00769473	0.00120384	0	3
Q92797	SYMPK	0	0.0382303	0.666667	0.458162	0.590121	0	0.0481691	0.00814652	0	0	3
O60506	SYNCRIP	0.0576562	0.0641364	0.512529	0.370371	0.847298	0.667278	0.389776	0.221448	0.0358918	0.226256	3
Q8WXH0	SYNE2	0.00525339	0.0221122	0.499645	0.460573	0.87596	0.64214	0.176251	0.0942929	0.0123712	0.0185718	3
O43759	SYNGR1	0.065127	0.140963	0.672465	0.568621	0.98203	0.368353	0.305733	0.178585	0.114308	0.21052	3
O43760	SYNGR2	0.0292026	0.273492	0.774675	0.610259	0.911871	0.310686	0.261303	0.369694	0.487583	0.305362	3
O43426	SYNJ1	0	0.107085	0.325767	0.28388	0.666667	0	0	0	0	0	3
P57105	SYNJ2BP	0	0.0289144	0.446571	0.159889	0.666667	0.693158	0.1981	0.0285923	0	0	3
Q16563	SYPL1	0.0547479	0.119262	0.584378	0.539659	0.979493	0.500369	0.35023	0.0560183	0.00638592	0.0664448	3
Q9BSW7	SYT17	0	0.0775991	0.494298	0.372899	1	0.346601	0.0941685	0	0	0	3
Q8IYJ3	SYTL1	0.140625	0.286609	0.727451	0.528899	1	0.346942	0.137447	0.0616612	0.00771136	0.0270124	3
Q86TM6	SYVN1	0.0798667	0	0.666667	0.493441	0.628131	0.550744	0.0944642	0.00597748	0.00161516	0.0854411	3
O95359	TACC2	0	0.012338	0	0.119424	0.333333	0.333333	0.0331152	0	0	0	3
Q9H2K8	TAOK3	0.355028	0.286962	0.4878	0.348545	1	0.463892	0.113928	0.0416691	0.0113785	0.0954234	3
Q03518	TAP1	0	0.148142	0.650535	0.6622	1	0.212485	0.0771972	0.0153224	5.62e-05	0.0463474	3
Q03519	TAP2	0.00580461	0.110235	0.783773	0.699911	0.997667	0.397536	0.216085	0.153716	0.0145596	0.175709	3
Q6NXT6	TAPT1	0.0975761	0.0736006	0.603021	0.441415	0.80855	0.722838	0.3846	0.161301	0.00725425	0.16835	3
Q13148	TARDBP	0.0278802	0.0891675	0.368905	0.310253	1	0.490092	0.0672333	0.00296053	0.00398559	0.0375636	3
P26639	TARS1	0.00838258	0.303114	0.847286	0.599062	1	0.512849	0.367917	0.224692	0.136087	0.237704	3
Q9BW92	TARS2	0	0.0374882	0.498946	0.487929	1	0.391673	0.159599	0.0141777	0	0	3
Q6P1N9	TATDN1	0.368542	0.400882	0.868628	0.85043	0.953119	0.216139	0.102225	0.338359	0	0.274875	3
Q86VP1	TAX1BP1	0	0.0117186	0.701084	0.665785	0.666667	0.188555	0.0879331	0.00556255	0	0	3
Q9BXI6	TBC1D10A	0.333333	0.0310721	0.57571	0.71393	0.541564	0.267416	0.0509519	0	0.0101294	0.161766	3
Q4KMP7	TBC1D10B	0.191544	0.198175	0.333333	0	0.28599	0.470901	0	0.0368357	0	0	3
Q8TC07	TBC1D15	0.0199348	0.0219843	0.661013	0.323899	0.974609	0.249045	0.0264891	0.00767346	0	0	3
Q9HA65	TBC1D17	0	0.0258472	0.698696	0.54817	1	0.301652	0.0696951	0.0158343	0.001837	0.0592517	3
Q9BYX2	TBC1D2	0.034811	0.134965	0.707891	0.557244	1	0.303719	0.0932024	0.0328473	0.000214739	0.142408	3
Q8WUA7	TBC1D22A	0.0646338	0.0264796	0.603441	0.284765	0.828034	0.425978	0.154954	0.028517	0.0117896	0.120467	3
Q9UPU7	TBC1D2B	0.259029	0.0617484	0.524041	0.245168	1	0.097078	0.0167231	0	0	0	3
Q66K14	TBC1D9B	0	0	0.233404	0.211933	0.333333	0.498441	0.232724	0.0562479	0.0419912	0.0521095	3
Q99426	TBCB	0.236889	0.0968796	0.559195	0.42387	0.937822	0.411556	0.171977	0.0686847	0	0.0678348	3
Q9BTW9	TBCD	0	0.263294	0	0.333333	0.617958	0.700628	0.158367	0	0	0	3
Q15813	TBCE	0	0	0.657609	0.245119	0.333333	0.227762	0.0954343	0.0110985	0	0.0107968	3
Q9UHD2	TBK1	0	0	0.333333	0	0	0	0	0	0	0	3
Q9Y4P3	TBL2	0	0	0.373732	0.334864	0.666667	0.535786	0.0700282	0.00498959	0.00654012	0.340532	3
P24557	TBXAS1	0.0417077	0.292546	0.85509	0.813621	0.901369	0.129016	0.0385375	0.0312876	0.00222152	0.0820419	3
A6NFQ2	TCAF2	0.0886628	0.0246303	0.648801	0.271488	0.984731	0.513691	0.0906825	0.00848949	0.00193595	0.00111723	3
Q07283	TCHH	0.159323	0.305474	0.511299	0.350751	1	0.153853	0.0137466	0.0327044	0.0985911	0.0378358	3
Q5QJ38	TCHHL1	0.333333	0	0.237938	0.0978533	0.666667	0.0273112	0	0	0	0	3
Q13488	TCIRG1	0.297333	0.135162	0.514203	0.470026	0.93239	0.141971	0.0378951	0.00552722	0	0	3
P17987	TCP1	0	0.301622	0.884311	0.719822	0.815717	0.532242	0.447453	0.436352	0.319888	0.488908	3
Q8N4U5	TCP11L2	0	0	0.333333	0	0.631818	0.304938	0	0	0	0.333333	3
Q8NAT2	TDRD5	0	0	0	0	0.333333	0.174196	0	0	0	0	3
P42680	TEC	0	0.0437606	0.474654	0.469747	0.637603	0.145305	0.146412	0	0	0	3
Q9NZ01	TECR	0	0.0971923	0.604248	0.580161	1	0.56438	0.386701	0.350304	0.32785	0.383161	3
Q86SX3	TEDC1	0	0	0	0.333333	0.618269	0.00457147	0.00675877	0	0	0	3
Q9UGI8	TES	0.0106057	0.215209	0.392122	0.54526	0.666667	0.569021	0.131809	0.0770828	0.00554625	0.00936117	3
Q9NXF1	TEX10	0	0	0.666667	0.0444942	0.158995	0.0535751	0.112654	0.00831778	0	0	3
Q8N6V9	TEX9	0.150037	0.529224	0.936604	0.453682	0.71726	0.379339	0.168903	0.24189	0.0311365	0.147292	3
P02786	TFRC	0.0203813	0.288111	0.333333	0.209305	0.317102	0.377964	0.142387	0	0.0311498	0.440122	3
Q8NI27	THOC2	0	0.0354707	0.333333	0.206837	0.56855	0.146676	0.0299508	0	0	0	3
Q01085	TIAL1	0.031913	0.420444	0.784002	0.843428	0.540162	0.53352	0.23004	0.0481588	0.014656	0.0640922	3
Q13009	TIAM1	0	0.022947	0.620467	0.414794	0.652397	0.235644	0.0564814	0.00712182	0	0.00751974	3
O43615	TIMM44	0	0.0193984	0.504992	0.374693	0.654028	0.624221	0.24994	0.093969	0.00456585	0.0263319	3
O75663	TIPRL	0	0	0.666667	0.0876228	0.0662892	0.112946	0	0	0	0	3
Q3LXA3	TKFC	0.0322965	0.159645	0.692336	0.726197	0.929474	0.457661	0.441517	0.202215	0.313008	0.60551	3
P29401	TKT	0.491633	0.18896	0.500762	0.32044	0.614588	0.4274	0.517707	0.328413	0.234961	0.34427	3
Q96CP7	TLCD1	0	0.00428611	0.565458	0.703214	0.53071	0.28829	0.0699054	0.0170417	0.00889645	0.0111307	3
Q8TBR7	TLCD3A	0.0180537	0.052991	0.7174	0.673	0.870322	0.35773	0.133891	0.118414	0.349631	0.165349	3
Q04724	TLE1	0	0.0388649	0.516764	0.685725	0.64327	0.616545	0.449228	0.32157	0.0104784	0.371222	3
O15455	TLR3	0.0128582	0.00921344	0.576121	0.231887	0.286946	0.666667	0.0640865	0.00983047	0	0.010861	3
P30408	TM4SF1	0.292113	0.377998	0.666414	0.482247	0.809288	0.132278	0.200999	0.348224	0.233983	0.179615	3
Q9BZW5	TM6SF1	0	0.041439	0.267561	0.666667	0.791298	0.210827	0.296721	0	0	0	3
Q9HD45	TM9SF3	0	0.25185	0.722406	0.689624	1	0.37302	0.209766	0.356533	0.37796	0.302916	3
Q969X1	TMBIM1	0.487486	0.237306	0.724826	0.594858	0.800244	0.263962	0.202937	0.0707812	0	0.0900733	3
P55061	TMBIM6	0.0140009	0.0820022	0.683583	0.498197	0.940579	0.374601	0.199207	0.0310481	0.0034227	0.0410391	3
Q8IU68	TMC8	0.28965	0.198325	0.632043	0.23111	0.760807	0	0	0	0	0	3
Q13445	TMED1	0.0173602	0.0889821	0.521088	0.379565	0.873183	0.531684	0.736342	0.197828	0.00835564	0.130596	3
Q9Y3Q3	TMED3	0.0326281	0.0385317	0.535591	0.361928	0.510285	0.875041	0.421989	0.140948	0.0733956	0.0549055	3
Q9Y3B3	TMED7	0.0266499	0.0911381	0.700162	0.640526	0.999256	0.80254	0.632739	0.370402	0.224384	0.504054	3
Q9BXJ8	TMEM120A	0	0.105211	0.506828	0.576217	0.927353	0.543833	0.329268	0.162841	0.172781	0.136156	3
Q9P0S9	TMEM14C	0.0268386	0.0383925	0.918877	0.523133	0.600979	0.339782	0.569534	0.197263	0.0144692	0.0125465	3
Q9NX00	TMEM160	0	0.0272748	0.523718	0.510628	1	0.291056	0.0699294	0.0614108	0.00378824	0.0084019	3
Q5U3C3	TMEM164	0	0.333333	0	0	0.666667	0.0264717	0	0	0	0	3
Q8TBQ9	TMEM167A	0.0355124	0.335112	0.751136	0.471964	0.985939	0.181392	0.1328	0.240236	0.263569	0.422618	3
Q9H0V1	TMEM168	0	0	0.48217	0.327999	0.632513	0.28061	0.0880676	0	0	0	3
Q7Z7N9	TMEM179B	0.211309	0.137221	0.513656	0.412891	1	0.389058	0.22396	0	0	0	3
Q96HH6	TMEM19	0	0.0643543	0.293447	0.567103	0.639396	0.534504	0	0	0	0	3
Q8N511	TMEM199	0	0.0323559	0.537258	0.545076	1	0.507102	0.227912	0.259547	0.0230849	0	3
Q5SNT2	TMEM201	0	0.0405714	0.356244	0.527327	0.550469	0.2338	0.326905	0	0.0269385	0.0200706	3
Q6UW68	TMEM205	0.00168541	0.383527	0.568264	0.581414	0.944054	0.532905	0.270925	0.2194	0.114841	0.206763	3
Q6NUQ4	TMEM214	0	0.0216698	0.497188	0.224304	0.631932	0.638611	0.161999	0.0277562	0	0	3
Q9H0R3	TMEM222	0	0	0.457534	0	0.522206	1	0.351301	0	0	0	3
Q8TBM7	TMEM254	0	0.0793258	0.471654	0.357224	1	0.270131	0.0215161	0	0.00515432	0.0682615	3
P61165	TMEM258	0	0.357175	0.374116	0.157898	0.333333	0.126819	0.178071	0	0	0	3
P57088	TMEM33	0.0143681	0.0993797	0.591727	0.518462	1	0.480813	0.337027	0.159707	0.0341095	0.163647	3
Q9NWC5	TMEM45A	0	0.0438608	0	0.261005	0.666667	0.0893733	0	0	0	0	3
Q96B21	TMEM45B	0.0103232	0.0790307	0.732623	0.550785	0.949357	0.391342	0.279262	0.129213	0.041763	0.173652	3
Q6PI78	TMEM65	0	0.0985921	0.289692	0.483412	0.779259	0.650371	0.504239	0.0794722	0.0298725	0.00811984	3
Q8NBN3	TMEM87A	0	0	0.589104	0.102811	0.423836	0.169914	0	0	0	0	3
Q5BJF2	TMEM97	0	0.0997227	0.56698	0.540261	0.901043	0.566957	0.378494	0.190926	0.0238362	0.407178	3
Q9NVH6	TMLHE	0	0	0.498303	0.274825	0.333333	0.212456	0.237755	0	0	0	3
Q6ZT21	TMPPE	0	0	0.666667	0.196674	0.610206	0.333333	0	0	0	0	3
Q6ZMR5	TMPRSS11A	0.0902934	0.289777	0.798206	0.782938	0.976983	0.691094	0.61984	0.474258	0.140758	0.455812	3
Q96JJ7	TMX3	0.0178254	0.133575	0.599162	0.629423	0.759178	0.706473	0.487843	0.26237	0.0572541	0.336627	3
Q03169	TNFAIP2	0.0370217	0.087369	0.63084	0.770375	0.666667	0.165848	0.288813	0.0282097	0.025901	0	3
Q9C0C2	TNKS1BP1	0.0149853	0.0445112	0.409822	0.394179	0.910958	0.552893	0.396464	0.0771208	0.00205731	0	3
Q92973	TNPO1	0.0340805	0.152927	0.749968	0.671535	1	0.317801	0.150873	0.0571952	0.00504246	0.0490623	3
Q9Y5L0	TNPO3	0.173463	0.0257086	0.486784	0.201679	0.846286	0.294727	0.103587	0.00428269	0	0	3
Q9H0E2	TOLLIP	0.112847	0.237288	0.442141	0.347801	0.547573	0.262134	0.113463	0.129005	0.67358	0.271177	3
O60784	TOM1	0.142998	0.0579439	0.741342	0.554448	0.738559	0.591031	0.257545	0.0839419	0.00015451	0.184108	3
Q6ZVM7	TOM1L2	0.0295155	0.157431	0.526056	0.326024	0.645269	0.792334	0.2671	0.16217	0.0164597	0.0615097	3
O96008	TOMM40	0.0657376	0.136699	0.714922	0.6254	0.713665	0.435517	0.498791	0.355845	0.0511029	0.329037	3
O94826	TOMM70	0.000545907	0.00347827	0.527718	0.333864	0.666667	0.667032	0.37433	0.192267	0.176086	0.145347	3
P11387	TOP1	0.118707	0.486192	0.985061	0.667944	0.820708	0.479201	0.387513	0.256155	0.015527	0.286775	3
Q02880	TOP2B	0.0986105	0.0966192	0.430408	0.388273	0.993209	0.465501	0.21392	0.0361457	0	0	3
Q5JTV8	TOR1AIP1	0.0515264	0.31468	0.766469	0.747791	0.956263	0.522825	0.360425	0.203776	0.0122401	0.232109	3
Q8NFQ8	TOR1AIP2	0.0324266	0.0190634	0.616528	0.383035	0.642302	0.604779	0.460892	0.529514	0.0269813	0.197675	3
O14683	TP53I11	0.0657383	0.48945	0.70356	0.443946	0.666667	0.369341	0.250074	0.220517	0.00189339	0.177498	3
Q9ULQ1	TPCN1	0	0.0648834	0.719904	0.638566	0.90244	0.243958	0.216896	0.0455484	0.0105217	0.118486	3
Q16890	TPD52L1	0	0.00863286	0.40078	0.305345	0.248324	0.181341	0	0.00568603	0	0.38788	3
P07951	TPM2	0.0114291	0.333333	0.603	0.238808	0.146261	0.302909	0.0753949	0.0177718	0	0	3
P67936	TPM4	0	0.554992	0.85788	0.533281	0.833917	0.498481	0.512413	0.39017	0.345447	0.455453	3
P51580	TPMT	0.0838919	0.0149697	0.665341	0.329031	1	0.462798	0.302132	0.0199232	0.00511992	0.00810481	3
P29144	TPP2	0.0827567	0.44308	0.688951	0.544551	0.877211	0.564413	0.278956	0.203415	0.00666978	0.125115	3
P12270	TPR	0.0376792	0.112238	0.586268	0.474125	1	0.502402	0.300591	0.118943	0.0147538	0.0358496	3
Q6ZUI0	TPRG1	0.0148897	0.0945671	0.696729	0.500845	1	0.560652	0.320862	0.352355	0.346942	0.297782	3
P13693	TPT1	0.0489287	0.18454	0.621421	0.473124	0.885344	0.718645	0.467066	0.217518	0.063921	0.338959	3
Q13595	TRA2A	0	0.035575	0.143144	0.152185	0.540574	0.775315	0.260998	0.102693	0.0347183	0	3
Q15628	TRADD	0.350282	0.0743255	0.578135	0.43815	0.941496	0.425809	0.109858	0.0724441	0.00364294	0.0336098	3
Q9Y4K3	TRAF6	0.0175861	0.0150169	0.492504	0.140879	0.543971	0.360207	0.0688017	0.0139379	0	0	3
Q15629	TRAM1	0.0103053	0.049844	0.801043	0.539688	0.963305	0.629634	0.554467	0.276619	0.126387	0.271316	3
Q12931	TRAP1	0	0.192202	0.495476	0.493229	1	0.725452	0.459027	0.365642	0.22443	0.279874	3
Q7Z392	TRAPPC11	0.00151877	0.161024	0.480038	0.722323	0.360245	0.382504	0.0500001	0.00349862	0	0.00536299	3
Q9UL33	TRAPPC2L	0.0304484	0.0609641	0.529643	0.723668	0.666667	0.622127	0.095113	0.0169226	0	0.0321933	3
O43617	TRAPPC3	0.029398	0.195706	0.84617	0.65184	0.762308	0.426003	0.431619	0.503013	0.261422	0.481988	3
Q8IUR0	TRAPPC5	0.00758568	0.203852	0.54365	0.537002	0.712643	0.328209	0.135027	0.185327	0.527994	0.18625	3
Q86SZ2	TRAPPC6B	0.124443	0.0344718	0.992865	0.763896	0.787911	0.488312	0.354274	0.0227462	0.022646	0.231284	3
Q9Y2L5	TRAPPC8	0.0428454	0.128234	0.624463	0.726878	0.837868	0.466201	0.17111	0.19126	0.333333	0.205437	3
O95361	TRIM16	0.00624911	0.0249405	0.536174	0.430114	0.724246	0.668055	0.263066	0.109808	0.12657	0.0420311	3
P19474	TRIM21	0	0.298832	0.954647	0.587732	0.333333	0	0	0	0	0.0218488	3
Q14258	TRIM25	0.0124399	0.381549	0.821173	0.357146	0.861095	0.201154	0.11578	0.0514143	0	0.136818	3
Q13263	TRIM28	0.00508946	0.220975	0.572802	0.609398	0.941359	0.547696	0.249565	0.257326	0.179165	0.444193	3
O00635	TRIM38	0	0	0.666667	0	0	0.232294	0.122641	0	0	0	3
Q9H2D6	TRIOBP	0	0.0166168	0.299487	0.368024	0.513153	0.628399	0.10117	0.013812	0	0	3
Q14669	TRIP12	0	0.0115662	0.600638	0.147399	0.456185	0.495165	0.0122831	0	0	0	3
Q7L0Y3	TRMT10C	0	0.0251815	0.551915	0.383989	0.641768	0.689168	0.136195	0.0857582	0.00734972	0.00824347	3
Q96Q11	TRNT1	0.177948	0	0.2305	0.240732	0.666667	0.755285	0.18318	0.0384908	0	0	3
Q12816	TRO	0	0	0.0788684	0.36495	1	0.153848	0.1288	0.0713568	0	0.420678	3
Q8TD43	TRPM4	0	0.338676	0.525225	0.315959	0.420443	0.160504	0.0343295	0.0104331	0	0	3
Q99816	TSG101	0.37281	0.277322	0.618859	0.388033	0.839106	0.664385	0.417294	0.112209	0.0183951	0.143604	3
Q15631	TSN	0.532638	0.250016	0.122107	0.654685	0.473233	0.585377	0.614935	0.305011	0.0100626	0.134199	3
Q9H1Z9	TSPAN10	0.0565816	0.300483	0.632463	0.689509	0.901571	0.254072	0.141097	0.00290982	0	0.0900274	3
Q5TAA0	TTC22	0.00228044	0	0.600547	0.561731	0.666667	0.389951	0.143836	0.0785379	0.0619992	0.00852132	3
Q6P3X3	TTC27	0.0342752	0.0353532	0.608962	0.446043	0.666667	0.637349	0.114392	0.0112453	0.00851327	0.0171635	3
Q6PGP7	TTC37	0.347438	0.0558272	0.421016	0.23873	0.666667	0.436779	0.117644	0.0156143	0.00612744	0.00442924	3
Q5R3I4	TTC38	0.109842	0	0.190813	0.333333	0.618358	0.313387	0.473118	0.188525	0.0561531	0.0603211	3
Q5SRH9	TTC39A	0	0.0512474	0.484637	0.333333	0.627908	0.306148	0.0541587	0.00953683	0	0	3
Q5VTQ0	TTC39B	0	0.0365965	0.649486	0.177607	0.613135	0.157799	0.0290222	0.00479281	0	0	3
Q8N584	TTC39C	0.134829	0.144784	0.252095	0	0.666667	0.333333	0	0	0	0	3
Q9ULT0	TTC7A	0	0.0342031	0.333333	0.526377	0.280546	0.219152	0	0	0	0	3
Q8NHH1	TTLL11	0	0.0725734	0.544951	0.539557	0.932711	0.194011	0.0353522	0.17325	0	0.114183	3
Q14166	TTLL12	0.0292709	0.135929	0.538951	0.549292	1	0.549449	0.20599	0.0494265	0.0522491	0.0516246	3
Q9BQE3	TUBA1C	0	0.304523	0.644866	0.655946	1	0.559334	0.320166	0.362215	0.495897	0.43591	3
P68366	TUBA4A	0	0.252039	0.722378	0.583649	1	0.607727	0.327645	0.258742	0.239745	0.305909	3
P07437	TUBB	0	0.114155	0.615462	0.412081	0.939048	0.679758	0.336499	0.219106	0.135248	0.187695	3
Q13885	TUBB2A	0.00409718	0.122522	0.530178	0.422067	0.722608	0.747293	0.506343	0.296359	0.0913815	0.0693135	3
P04350	TUBB4A	0.0960351	0.0020966	0.666667	0.10528	0.240868	0.52291	0.00274718	0.0020599	0	0	3
P49411	TUFM	0	0.165043	0.452295	0.762914	0.93056	0.405582	0.168463	0.269255	0.340561	0.360599	3
Q9NNX1	TUFT1	0.0672502	0.0767165	0.430611	0.555525	0.775294	0.22368	0.176904	0.102125	0.340914	0.212277	3
Q5VYS8	TUT7	0	0.262493	0.120862	0.495567	0.333333	0.505818	0.269785	0.0164097	0.0180615	0	3
Q9NYZ1	TVP23B	0.00595756	0	0.756726	0.42051	0.666667	0.621156	0.535488	0.135208	0.0102345	0.0069654	3
Q9BRA2	TXNDC17	0.333333	0.147283	0.290097	0.733941	0.590956	0.272721	0.259301	0.30472	0.147957	0.2174	3
Q8NBS9	TXNDC5	0.153496	0.477357	0.549674	0.707282	0.814067	0.706184	0.457931	0.278563	0.16909	0.31804	3
O43396	TXNL1	0.0399317	0.152871	0.659643	0.60936	0.926614	0.761934	0.588547	0.238967	0.0943741	0.213647	3
Q9NX01	TXNL4B	0.293875	0.52638	0.809425	0.824503	0.993999	0.449062	0.306862	0.200482	0.00712352	0.263941	3
Q9NNW7	TXNRD2	0	0	0.231736	0	0.666667	0.12657	0	0	0	0	3
Q01081	U2AF1	0	0.0220833	0.495825	0.178974	0.666667	0.501777	0.0954461	0.00573351	0	0	3
P26368	U2AF2	0.05509	0.0395417	0.62461	0.416591	0.47835	0.583169	0.106488	0.0188049	0	0	3
O15042	U2SURP	0.0414432	0.0764514	0.527381	0.459327	1	0.230407	0.219053	0.0399167	0.0176457	0.132806	3
Q9BZF9	UACA	0.2134	0.078528	0.594914	0.821373	0.774663	0.297122	0.131316	0.256635	0.253591	0.269514	3
P22314	UBA1	0.0278709	0.194964	0.553393	0.559618	1	0.628274	0.552322	0.426983	0.206034	0.416348	3
Q9UBT2	UBA2	0.0246769	0.166767	0.563246	0.598007	1	0.454706	0.186331	0.268073	0.100343	0.281018	3
P62987	UBA52	0.166078	0.309386	0.718794	0.405635	0.64856	0.38244	0.474284	0.363072	0	0.682018	3
A0AVT1	UBA6	0.0223782	0.0718155	0.71446	0.373943	0.967043	0.662597	0.220357	0.0870037	0.0520969	0.117013	3
Q8NBM4	UBAC2	0	0.024909	0.444802	0.286629	0.666667	0.562448	0.372085	0.0120451	0.00805578	0	3
Q14157	UBAP2L	0	0.047947	0.378089	0.26294	0.666667	0.628478	0.107959	0.0189832	0.00748574	0	3
P51668	UBE2D1	0	0.086719	1	0.407739	0.632854	0.419909	0.122135	0.267571	0.0125502	0.400349	3
P61077	UBE2D3	0.150851	0.250023	0.891079	0.731878	1	0.401908	0.335433	0.175002	0.0376406	0.313189	3
P62253	UBE2G1	0.140778	0.0205811	0.587581	0.306267	0.919116	0.445002	0.31592	0.0637762	0.00646476	0.00323525	3
P62256	UBE2H	0.0695521	0.0223992	0.196645	0.258948	0.666667	0.59903	0.320458	0.0239552	0.00386489	0	3
P61086	UBE2K	0	0.269453	0.654851	0.657567	0.935923	0.378442	0.484449	0.334786	0.561366	0.457914	3
P61081	UBE2M	0.0395905	0.222463	0.667571	0.655668	1	0.342105	0.30355	0.190831	0.0403728	0.165429	3
P61088	UBE2N	0.118545	0.220675	0.663721	0.548214	0.822366	0.207792	0.196689	0.393074	0.464386	0.406063	3
Q13404	UBE2V1	0.25075	0.272038	0.591776	0.54734	1	0.506898	0.5355	0.350785	0.0158761	0.37419	3
Q05086	UBE3A	0	0.347882	0.621101	0.431452	0.666667	0.255135	0.248557	0.101837	0.0125392	0.0131635	3
Q15386	UBE3C	0	0.0381442	0.566113	0.401211	0.600807	0.578692	0.0691162	0.0191969	0	0	3
Q14139	UBE4A	0.0272675	0.0285299	0.445794	0.412109	0.572995	0.797315	0.596162	0.178653	0.0344171	0.00939149	3
O95155	UBE4B	0	0	0.467931	0.962069	0.539632	0.573153	0.472015	0.192555	0.0371024	0.0925631	3
O95164	UBL3	0	0.149116	0.621589	0.61208	0.904359	0.493958	0.549607	0.558008	0.325955	0.277195	3
Q9BZL1	UBL5	0	0.0359395	0.554456	0.520275	1	0.555519	0.322043	0.277066	0.403249	0.308835	3
Q8WVY7	UBLCP1	0.0445927	0.0229911	0.539598	0.237236	0.666667	0.542299	0.160019	0.0234566	0	0	3
Q9UHD9	UBQLN2	0.137666	0.0174796	0.510762	0.229191	0.617959	0.464026	0.513294	0.0236132	0	0.0111558	3
Q5T4S7	UBR4	0.0634933	0.234267	0.740079	0.58247	1	0.33587	0.100203	0.0185739	0	0.0137338	3
P17480	UBTF	0.104034	0.0368464	0	0	0.978902	0.525052	0.0903888	0.070944	0	0	3
Q04323	UBXN1	0	0	0.333333	0	0.584183	0.138437	0	0.0106785	0	0	3
P15374	UCHL3	0.028217	0.181142	0.47621	0.427865	0.961738	0.650691	0.351892	0.262354	0.138152	0.281019	3
Q9Y5K5	UCHL5	0	0.0331461	0.847256	0.60963	0.861988	0.733249	0.284584	0.170706	0.11617	0.207584	3
Q9Y3C8	UFC1	0.0585904	0.165712	0.579592	0.405562	0.785674	0.431883	0.539146	0.240883	0.0555013	0.523365	3
O94874	UFL1	0.0174731	0.2582	0.601313	0.75407	0.815184	0.741569	0.425436	0.343093	0.121507	0.309959	3
Q9NUQ7	UFSP2	0.00696868	0.0657479	0.666667	0.373176	0.750115	0.635627	0.299937	0.0994408	0.00914821	0.179876	3
Q16739	UGCG	0	0.0288891	0.333333	0.145052	0.587438	0.666667	0.0305829	0.0133572	0	0	3
Q9NYU2	UGGT1	0.0573673	0.322316	0.624617	0.67326	1	0.660599	0.543489	0.402509	0.0807611	0.453475	3
O60656	UGT1A9	0.0147369	0.0166143	0.389518	0.246426	0.73982	0.677947	0.16671	0.0251803	0.00138437	0	3
Q9BZM5	ULBP2	0.430365	0.0559419	0.221005	0	0.333333	0.424781	0.347673	0.0740567	0	0	3
P11172	UMPS	0.0366232	0.096599	0.530653	0.551716	1	0.574014	0.387071	0.0880066	0.0108261	0.144884	3
Q9H3U1	UNC45A	0.0528188	0.152712	0.672305	0.598943	1	0.327218	0.0998263	0.0148655	0.00646917	0.0178706	3
Q9H1C4	UNC93B1	0.0208327	0.335646	0.835484	0.356966	0.288694	0.0970648	0	0.002905	0	0.117038	3
Q92900	UPF1	0.0294535	0.173783	0.738657	0.600563	0.846711	0.367205	0.148687	0.0778295	0.00426239	0.244029	3
Q9HAU5	UPF2	0	0.040779	0.403176	0.16559	0.666667	0.152978	0.0843028	0.007743	0.0147738	0	3
Q9NVA1	UQCC1	0	0.0660715	0.349449	0.45001	0.650138	0.750003	0.488736	0.0366055	0.0197214	0.079885	3
Q9UDW1	UQCR10	0	0.138086	0.634621	0.347476	0.947804	0.379103	0.21536	0.0864629	0.00356795	0.184999	3
Q9NZ43	USE1	0	0	0.622826	0.366733	0.570698	0.387572	0.438779	0.204372	0.00885939	0.00796373	3
O60763	USO1	0.00171053	0.239506	0.760729	0.648046	1	0.588214	0.29153	0.104192	0.0625431	0.165683	3
P54578	USP14	0.000925426	0.251315	0.843847	0.679715	0.892287	0.397633	0.279228	0.165765	0.0837361	0.268588	3
Q9Y4E8	USP15	0.0295354	0.0902813	0.523467	0.47477	0.703199	0.671479	0.469662	0.321409	0.0209558	0.163061	3
Q9UPU5	USP24	0.14576	0.0332461	0.572536	0.344912	0.963202	0.34221	0.0610895	0.0160523	0	0	3
Q9UHP3	USP25	0	0.0132656	0.28224	0.165228	1	0.21723	0.0628304	0.01077	0	0	3
Q13107	USP4	0	0.0401525	0.480591	0.333333	0.994342	0.289214	0.0489684	0	0	0	3
P62068	USP46	0.281584	0.0364977	0.586896	0.470673	1	0.363631	0.210732	0.00942443	0	0.00335549	3
Q96K76	USP47	0.0112491	0.0302416	0.458379	0.640773	1	0.460867	0.0488345	0.0100548	0.00181631	0.0247763	3
P45974	USP5	0.0589566	0.189211	0.831085	0.705447	1	0.347643	0.127595	0.0210153	0.0167848	0.0113392	3
Q70EL1	USP54	0	0.0229328	0.408054	0.489678	0.666667	0.236744	0.0419135	0.00484326	0.00354469	0	3
Q92738	USP6NL	0.0578944	0.103346	0.6064	0.281056	0.606778	0.284852	0.355424	0.167769	0.00140647	0	3
Q93009	USP7	0.0319472	0.285096	0.742805	0.613177	0.773875	0.37765	0.162938	0.137216	0.504357	0.363145	3
P40818	USP8	0	0.0315878	0.465787	0.19349	0.666667	0.199705	0.0795131	0.0114048	0	0	3
Q93008	USP9X	0.0652325	0.191199	0.819478	0.48606	1	0.308123	0.0725011	0.0297661	0.108745	0.089976	3
Q08AM6	VAC14	0	0	0.333333	0.198998	0.260127	0.445329	0	0	0	0	3
Q15836	VAMP3	0.126803	0.193863	0.818524	0.60384	0.51467	0.351392	0.313272	0.278388	0.571059	0.265566	3
O95183	VAMP5	0.204133	0.010432	0.494459	0	0.597835	0.662746	0.396051	0.0693812	0	0	3
P51809	VAMP7	0.216227	0.212162	0.41042	0.601186	0.900385	0.256768	0.147513	0.00694081	0	0	3
O95292	VAPB	0.182306	0.00426628	0.496058	0.433263	0.74743	0.820211	0.430333	0.340015	0.214661	0.203065	3
P26640	VARS1	0.0354796	0.148554	0.580683	0.534117	1	0.693118	0.364111	0.184171	0.062107	0.31878	3
Q5ST30	VARS2	0	0	0.150567	0.241014	0.627367	0.47698	0.206208	0.358692	0.0211941	0	3
Q99536	VAT1	0.442967	0.348256	0.53913	0.59325	0.707566	0.485088	0.624621	0.519403	0.385437	0.471381	3
P55072	VCP	0.000582941	0.305456	0.789458	0.570343	0.847702	0.368814	0.289526	0.194869	0.142941	0.296239	3
Q9H9C1	VIPAS39	0.0722922	0.0356355	0.48648	0.381418	1	0.283743	0.116435	0.029272	0	0	3
Q8N0U8	VKORC1L1	0.0325396	0.025989	0.729492	0.37459	0.840239	0.398928	0.197557	0.0488749	0	0.0724688	3
Q96GC9	VMP1	0.0288121	0.199725	0.581961	0.463645	1	0.51712	0.442713	0.308389	0.175295	0.487972	3
Q9H270	VPS11	0	0.0870034	0.447817	0.684422	0.963604	0.148912	0.0718385	0.0109449	0.00228154	0	3
Q96RL7	VPS13A	0.0585429	0.266034	0.763546	0.611442	0.986369	0.590226	0.545268	0.474161	0.212647	0.557076	3
Q9H269	VPS16	0	0.0954318	0.389393	0.228144	1	0.235366	0.137745	0.036798	0.00680037	0.0791748	3
Q9P253	VPS18	0.142837	0.146195	0.488022	0.339391	1	0.25984	0.0755686	0.0153673	0	0.00326836	3
O75436	VPS26A	0.0461499	0.119428	0.631972	0.558184	0.758579	0.728893	0.635502	0.297143	0.0471858	0.328524	3
Q4G0F5	VPS26B	0.00795375	0.258073	0.604228	0.713289	0.691319	0.419312	0.297596	0.445501	0.188042	0.491582	3
O14972	VPS26C	0.391916	0.0365959	0.432282	0.42756	0.841438	0.352826	0.126742	0.0275269	0	0	3
Q9UK41	VPS28	0.516686	0.0867188	0.405686	0.274162	0.695251	0.607706	0.16324	0.0327075	0	0	3
Q9UBQ0	VPS29	0.0913643	0.0612086	0.59221	0.578083	0.825891	0.605259	0.517695	0.136653	0.0261204	0.192111	3
Q96AX1	VPS33A	0	0.0430034	0.298215	0.310467	0.666667	0.630759	0.150471	0.0208034	0	0	3
Q96QK1	VPS35	0.0297732	0.19629	0.769436	0.61305	1	0.416526	0.184236	0.072788	0.00192573	0.0610032	3
Q86VN1	VPS36	0.183972	0.00966785	0.479006	0.355348	1	0.547703	0.308151	0.11477	0.00370701	0.0923877	3
Q96JC1	VPS39	0	0.035937	0.157843	0.1851	0.666667	0	0	0	0	0	3
Q9NRW7	VPS45	0	0.00792144	0.411034	0.333333	0.323646	0.412271	0.0343205	0.00275263	0	0	3
O75351	VPS4B	0.00732851	0.1463	0.648544	0.49287	0.907382	0.563493	0.376916	0.288929	0.251069	0.423873	3
Q9UID3	VPS51	0.0119306	0.0341107	0.669317	0.765356	0.784442	0.399892	0.105071	0.0618449	0	0.0319526	3
Q8N1B4	VPS52	0.184754	0.152632	0.645543	0.55402	1	0.460534	0.28445	0.165623	0.0154894	0.0683541	3
Q5VIR6	VPS53	0	0.348934	0.454455	0.395971	0.928124	0.512357	0.139306	0.191804	0.0125397	0.0813633	3
Q8N3P4	VPS8	0	0	0.578636	0.309027	0.656049	0.201324	0.0706981	0	0	0	3
Q86VR7	VSIG10L	0.199113	0.470929	0.397189	0.485883	0.670352	0.276177	0.165904	0.366269	0.370987	0.175038	3
P0DPA2	VSIG8	0	0.342087	0.497974	0.565079	0.831535	0.332166	0.69314	0.47281	0.0635069	0.0949002	3
Q9H7M9	VSIR	0.100654	0.0721689	0.598909	0.333333	0.333333	0	0	0	0	0	3
Q9NP79	VTA1	0.16137	0.379769	0.704959	0.598083	1	0.455583	0.284072	0.239974	0.00939656	0.165686	3
Q9UEU0	VTI1B	0.0143251	0.0337655	0.743132	0.406525	0.766166	0.249559	0.159943	0	0.0808201	0.1909	3
A3KMH1	VWA8	0	0.0210786	0.402376	0.217093	0.666667	0.529908	0.103227	0.0166715	0	0	3
P23381	WARS1	0.14842	0.401234	0.663257	0.512719	0.865268	0.49785	0.612621	0.558294	0.0736968	0.441381	3
Q9Y6W5	WASF2	0.0807217	0.571781	0.732283	0.53837	0.878754	0.351167	0.252114	0.239543	0.232838	0.276745	3
A8MWX3	WASH4P	0	0.0255537	0.0879589	0.124911	0.930676	0.731309	0.404128	0.0416218	0	0	3
Q2M389	WASHC4	0.287012	0.0316577	0.794754	0.416423	0.867967	0.740909	0.625392	0.0574591	0	0	3
Q12768	WASHC5	0.0640607	0.205344	0.377096	0.553865	1	0.396952	0.119784	0.0190666	0	0.0496569	3
Q8IWB7	WDFY1	0	0.0590883	0.333333	0.517525	0	0.218312	0	0	0	0	3
Q96P53	WDFY2	0	0	0	0	0.333333	0	0	0	0	0	3
Q6ZS81	WDFY4	0.0407801	0.0129606	0.485992	0.441308	0.546729	0.759307	0.293924	0.0849767	0.00522898	0.00362296	3
O75083	WDR1	0.0618137	0.303148	0.771463	0.630395	0.918143	0.473995	0.233784	0.140283	0.0951504	0.211258	3
Q9BZH6	WDR11	0	0.0195208	0.41584	0.242446	0.666667	0.613993	0.0550327	0.0276569	0.00550847	0.00511301	3
Q9H1Z4	WDR13	0	0.0864216	0.513179	0.572697	0.789835	0.710689	0.291107	0.193256	0.0337712	0.199139	3
Q8NEZ3	WDR19	0.0728291	0	0.660521	0.907556	0.83105	0.252105	0.122775	0.00690247	0	0.215472	3
Q9H7D7	WDR26	0	0.0884455	0.527804	0.469696	0.84481	0.706157	0.151001	0.144931	0.0195746	0.0238442	3
Q5JSH3	WDR44	0.0233283	0.331372	0.535102	0.455089	0.836682	0.637235	0.534391	0.387058	0.0942166	0.359044	3
O94967	WDR47	0	0.00991975	0.172403	0.0675427	0.666667	0.130826	0.0532089	0.00722436	0	0	3
Q9GZS3	WDR61	0	0.213464	0.577065	0.749106	0.90326	0.20899	0.187004	0.21965	0.0137471	0.342912	3
Q9Y4E6	WDR7	0.0233953	0.0318264	0.333333	0.247171	0.638098	0.12748	0	0	0	0	3
Q9BQA1	WDR77	0.244138	0.202502	0.612402	0.307792	0.626342	0.666667	0.452142	0.149143	0	0	3
Q9Y4P8	WIPI2	0.027927	0.176345	0.694664	0.48372	0.757918	0.673768	0.169849	0.0708765	0.00349321	0.0392278	3
Q5T9L3	WLS	0	0	0.23569	0	1	0.0948805	0.0983032	0	0	0	3
Q9H4A3	WNK1	0.0032721	0.0845767	0.724582	0.824692	0.894153	0.333737	0.11772	0.00368482	0.00229005	0.037651	3
Q9NQW7	XPNPEP1	0.178928	0.0588585	0.48963	0.308976	0.998895	0.650758	0.336638	0.197134	0.00197167	0.066339	3
O14980	XPO1	0.0615623	0.0910409	0.612557	0.514247	1	0.318937	0.085936	0.0153553	0	0.0141268	3
Q9UIA9	XPO7	0.0742866	0.27005	0.698924	0.560839	0.985232	0.38729	0.122261	0.0420372	0.00155352	0.0463787	3
P13010	XRCC5	0.0296679	0.21944	0.745347	0.72371	1	0.493877	0.246281	0.156223	0.0979138	0.149069	3
P12956	XRCC6	0.100304	0.217592	0.683927	0.691047	1	0.516519	0.307774	0.134892	0.0135525	0.122303	3
Q8IZH2	XRN1	0	0.0117324	0.0782504	0.121622	1	0.334654	0.0624527	0.0142066	0.00532587	0.00468211	3
P54577	YARS1	0	0.063783	0.629579	0.730904	0.805029	0.477199	0.295934	0.228651	0.111212	0.248644	3
Q9Y2Z4	YARS2	0	0.019441	0.458395	0.26463	0.666667	0.663855	0.0777119	0.016219	0	0	3
Q9BWQ6	YIPF2	0.196311	0.0423857	0.820195	0.427262	0.790573	0.474839	0.431836	0.276845	0.0223359	0.391862	3
Q969M3	YIPF5	0	0.0401836	0.730912	0.35283	0.666667	0.446478	0.443272	0.05545	0.0126795	0.420186	3
Q96EC8	YIPF6	0.010668	0.0463703	0.763332	0.732027	0.871123	0.544239	0.405782	0.115491	0.0145968	0.0223455	3
O15498	YKT6	0.0449226	0.408616	0.800786	0.559036	0.849392	0.480805	0.244839	0.146957	0.0356483	0.209939	3
Q96TA2	YME1L1	0.117315	0.124693	0.608178	0.771773	0.861078	0.803717	0.406185	0.13348	0.0749162	0.180315	3
Q5VVQ6	YOD1	0.30644	0.25529	0.551798	0.386813	0.751977	0.398786	0.256482	0.470837	0.00892376	0.363467	3
Q8WU90	ZC3H15	0	0.0690196	0.292909	0.309781	0.666667	0.62944	0.473803	0.0365861	0.0257264	0	3
Q7Z2W4	ZC3HAV1	0.227371	0.361511	0.461474	0.125153	0.79233	0.248856	0.132772	0.0404868	0.0138388	0.0168288	3
Q8IUH4	ZDHHC13	0.0997735	0.0921656	0.599305	0.497126	0.909356	0.784963	0.535653	0.374806	0.0271733	0.339252	3
Q9NUE0	ZDHHC18	0.199734	0.14111	0.675737	0.711031	0.823203	0.0615457	0.00873935	0.00649714	0.0159143	0.0411154	3
Q8IVQ6	ZDHHC21	0	0.0208588	0.710431	0.278779	1	0.350733	0.0468014	0.00803744	0	0	3
Q9NYG2	ZDHHC3	0	0.026895	0.523846	0.372936	0.666667	0.49886	0.333154	0.333792	0.0115449	0.415965	3
Q9C0B5	ZDHHC5	0	0	0.24984	0.319458	0.666667	0.265173	0	0.0306669	0	0.0224927	3
Q9HBF4	ZFYVE1	0	0	0.548483	0	0.333333	0.199165	0.0581434	0	0	0	3
Q7Z3T8	ZFYVE16	0	0.0466448	0.291815	0.333333	0.309152	0.140252	0.0233293	0	0	0	3
O75844	ZMPSTE24	0	0.0653861	0.781545	0.547123	0.982084	0.435028	0.282357	0.219931	0.127546	0.268305	3
O43670	ZNF207	0	0.044705	0.479138	0.412789	0.666667	0.109233	0.158208	0	0	0	3
Q5BKZ1	ZNF326	0.116567	0.173054	0.742183	0.368589	0.666667	0.354124	0.310002	0.0152156	0	0.0148642	3
Q96JC4	ZNF479	0	0	0	0	0.333333	0	0	0	0	0	3
O95218	ZRANB2	0	0	0.333333	0.162362	0	0	0	0	0	0	3
O43264	ZW10	0	0.0587302	0.484089	0.369759	1	0.269534	0.0953864	0.00933653	0.00806214	0.00735317	3
Q15942	ZYX	0.0767726	0.442278	0.700541	0.713444	0.839881	0.251657	0.139027	0.282015	0.00457282	0.32524	3
O43149	ZZEF1	0.0609416	0.203719	0.416156	0.86122	0.536331	0.245754	0.330324	0.147478	0.0157397	0.372997	3
